# Automated genome mining predicts combinatorial diversity and taxonomic distribution of peptide metallophore structures

**DOI:** 10.1101/2022.12.14.519525

**Authors:** Zachary L. Reitz, Alison Butler, Marnix H. Medema

## Abstract

Microbial competition for trace metals shapes their communities and interactions with humans and plants. Many bacteria scavenge trace metals with metallophores, small molecules that chelate environmental metal ions and transport them back into the cell. Our incomplete knowledge of metallophores diversity stymies our ability to fight infectious diseases and harness beneficial microbiome interactions. The majority of known metallophores are non-ribosomal peptides (NRPs), which feature metal-chelating moieties rarely found in other classes of natural products. NRP metallophore production may be predicted by genome mining, where genomes are scanned for homologs of known biosynthetic gene clusters (BGCs). However, accurately detecting NRP metallophore biosynthesis currently requires expert manual inspection. Here, we introduce automated identification of NRP metallophore BGCs through a comprehensive detection algorithm, newly implemented in antiSMASH. Custom-designed profile hidden Markov models detect genes encoding the biosynthesis of most known NRP metallophore chelating moieties (2,3-dihydroxybenzoate, hydroxamates, salicylate, β-hydroxyamino acids, graminine, Dmaq, and the pyoverdine chromophore), achieving 97% precision and 78% recall against manual curation. We leveraged the algorithm, in combination with transporter gene detection, to detect NRP metallophore BGCs in 15,562 representative bacterial genomes and predict that 25% of all non-ribosomal peptide synthetases encode metallophore production. BiG-SCAPE clustering of 2,562 NRP metallophore BGCs revealed that significant diversity remains unexplored, including new combinations of chelating groups. Additionally, we find that Cyanobacteria are severely understudied and should be the focus of more metallophore isolation efforts. The inclusion of NRP metallophore detection in antiSMASH version 7 will aid non-expert researchers and facilitate large-scale investigations into metallophore biology.

## Supplemental Tables for "Automated genome mining predicts combinatorial diversity and taxonomic distribution of peptide metallophore structures" (part 1 of 3)

### Sheet: Table S1
BGC #	Siderophore	MIBIG v2	MIBIG v3	Organism	File name in supplementary data
1	anachelin		BGC0002532	Anabaena cylindrica PCC 7122	ref_Anachelin_NZ_AP018166.1_NZ_AP018166.1.region001.gbk
2	ulbactin		BGC0002472	Brevibacillus brevis	ref_ulbactin_NZ_BDFB01000007_NZ_BDFB01000007.region001.gbk
3	amychelin	BGC0000300		Streptomyces sp. AA4	ref_BGC0000300_BGC0000300.1.region001.gbk
4	frankobactin (locus 1)		BGC0002410	Frankia sp. CH37	ref_frankobactin_JADBID010000001.1_JADBID010000001.region001.gbk
5	gobichelin	BGC0000366		Streptomyces sp. NRRL F-4415	ref_BGC0000366_BGC0000366.1.region001.gbk
6	qinichelin	BGC0001752		Streptomyces sp. MBT76	ref_BGC0001752_BGC0001752.1.region001.gbk
7	himastatin*	BGC0001117		Streptomyces himastatinicus ATCC 53653	ref_BGC0001117_BGC0001117.1.region001.gbk
8	yersiniabactin	BGC0001055		Escherichia coli	ref_BGC0001055_BGC0001055.1.region001.gbk
9	yersiniabactin		BGC0002570	Pseudomonas syringae pv. tomato str. DC3000	ref_yersiniabactin_NC_004578.1_NC_004578.1.region001.gbk
10	enantio-pyochelin		BGC0002475	Pseudomonas protegens	ref_enantio-pyochelin_EU088199.1_EU088199.1.region001.gbk
11	piscibactin		BGC0002533	Photobacterium damselae subsp. piscicida DI21	ref_piscibactin_NZ_KP100338.1_NZ_KP100338.1.region001.gbk
12	piscibactin		BGC0002613	Vibrio neptunius	ref_piscibactin_JAFHLB010000021.1_JAFHLB010000021.region001.gbk
13	thiazostatin	BGC0001801		Streptomyces venezuelae ATCC 10712	ref_BGC0001801_BGC0001801.1.region001.gbk
14	pseudomonine	BGC0000410		Pseudomonas fluorescens	ref_BGC0000410_BGC0000410.1.region001.gbk
15	acinetobactin	BGC0000294		Acinetobacter baumannii	ref_BGC0000294_BGC0000294.1.region001.gbk
16	anguibactin		BGC0002468	Vibrio anguillarum 775	ref_anguibactin_AY312585.1_AY312585.1.region001.gbk
17	amphi-enterobactin	BGC0001890		Vibrio campbellii ATCC BAA-1116	ref_BGC0001890_BGC0001890.1.region001.gbk
18	vulnibactin	BGC0000460		Vibrio vulnificus CMCP6	ref_BGC0000460_BGC0000460.1.region001.gbk
19	myxochelin		BGC0002492	Myxococcus xanthus DK 1622	ref_myxochelin_NC_008095_NC_008095.1.region001.gbk
20	myxochelin	BGC0001345		Stigmatella aurantiaca Sg a15	ref_BGC0001345_BGC0001345.1.region001.gbk
21	coelibactin	BGC0000324		Streptomyces coelicolor A3(2)	ref_BGC0000324_BGC0000324.1.region001.gbk
22	mycobactin	BGC0001021		Mycobacterium tuberculosis H37Rv	ref_BGC0001021_BGC0001021.1.region001.gbk
23	nocobactin	BGC0001027		Nocardia farcinica IFM 10152	ref_BGC0001027_BGC0001027.1.region001.gbk
24	amphibactin		BGC0002465	Alcanivorax borkumensis SK2	ref_Amphibactin_NC_008260.1_NC_008260.1.region001.gbk
25	vicibactin	BGC0000457		Rhizobium etli CFN 42	ref_BGC0000457_BGC0000457.1.region001.gbk
26	erythrochelin	BGC0000349		Saccharopolyspora erythraea NRRL 2338	ref_BGC0000349_BGC0000349.1.region001.gbk
27	peucechelin		BGC0002466	Streptomyces peucetius subsp. caesius ATCC 27952	ref_peucechelin_NZ_CP022438.1_NZ_CP022438.1.region001.gbk
28	salinichelin	BGC0001767		Salinispora pacifica CNY331	ref_BGC0001767_BGC0001767.1.region001.gbk
29	albachelin	BGC0001211		Amycolatopsis alba DSM 44262	ref_BGC0001211_BGC0001211.1.region001.gbk
30	thermochelin		BGC0002467	Thermocrispum agreste DSM 44070	ref_Thermochelin_NZ_KE386603_NZ_KE386603.1.region001.gbk
31	scabichelin	BGC0000423		Streptomyces scabiei 87.22	ref_BGC0000423_BGC0000423.1.region001.gbk
32	mirubactin	BGC0000392		Actinosynnema mirum DSM 43827	ref_BGC0000392_BGC0000392.1.region001.gbk
33	parabactin		BGC0002493	Paracoccus denitrificans PD1222	ref_parabactin_NC_008686_NC_008686.1.region001.gbk
34	propanochelin		BGC0002473	Acinetobacter bouvetii DSM 14964 = CIP 107468	ref_propanochelin_NZ_KB892261.1_NZ_KB892261.1.region001.gbk
35	cyclic trichrysobactin		BGC0002414	Dickeya chrysanthemi	ref_cyclic_NZ_JAFCAF010000006.1_c00001_NZ_JAFC...region001.gbk
36	trivanchrobactin		BGC0002415	Vibrio campbellii	ref_trivanchrobactin_NZ_CP030789.1_NZ_CP030789.1.region001.gbk
37	frederiksenibactin		BGC0002413	Yersinia frederiksenii ATCC 33641	ref_frederiksenibactin_NZ_KN150731.1_NZ_KN150731.1.region001.gbk
38	vanchrobactin	BGC0000454		Vibrio anguillarum RV22	ref_BGC0000454_BGC0000454.1.region001.gbk
39	coelichelin	BGC0000325		Streptomyces coelicolor A3(2)	ref_BGC0000325_BGC0000325.1.region001.gbk
40	streptobactin	BGC0000368		Streptomyces sp. ATCC 700974	ref_BGC0000368_BGC0000368.1.region001.gbk
41	fuscachelin	BGC0000359		Thermobifida fusca YX	ref_BGC0000359_BGC0000359.1.region001.gbk
42	histicorrugatin		BGC0002422	Pseudomonas thivervalensis	ref_histicorrugatin_NZ_LT629691_NZ_LT629691.1.region001.gbk
43	azotobactin		BGC0002433	Azotobacter vinelandii DJ	ref_Azotobactin_NC_012560_NC_012560.1.region001.gbk
44	pyoverdine PAO1	BGC0000413		Pseudomonas protegens Pf-5	ref_BGC0000413_BGC0000413.1.region001.gbk
45	pyoverdine DC3000		BGC0002571	Pseudomonas syringae pv. tomato str. DC3000	ref_pyoverdine2_CP000076.1_CP000076.1.region001.gbk
46	bacillibactin	BGC0001185		Bacillus velezensis FZB42	ref_BGC0001185_BGC0001185.1.region001.gbk
47	bacillibactin	BGC0000309		Bacillus subtilis subsp. subtilis str. 168	ref_BGC0000309_BGC0000309.1.region001.gbk
48	paenibactin	BGC0000401		Paenibacillus elgii B69	ref_BGC0000401_BGC0000401.1.region001.gbk
49	alterobactin		*	Pseudoalteromonas luteoviolacea DSM 6061	ref_alterobactin_AQHB01000035.1.region001.gbk
50	pseudochelin		BGC0002491	Pseudoalteromonas piscicida	ref_pseudochelin_NZ_JXXW01000072.1_NZ_JXXW01000072.region001.gbk
51	amonabactin	BGC0001502		Aeromonas hydrophila subsp. hydrophila ATCC 7966	ref_BGC0001502_BGC0001502.1.region001.gbk
52	aminochelin		BGC0002528	Azotobacter vinelandii CA	ref_aminochelin_CP005094.1_CP005094.1.region001.gbk
53	fimsbactin	BGC0000352		Acinetobacter sp. ADP1	ref_BGC0000352_BGC0000352.1.region001.gbk
54	vibriobactin		BGC0002494	Vibrio cholerae	ref_vibriobactin_U52150.2_U52150.2.region001.gbk
55	photobactin		BGC0002495	Photorhabdus luminescens	ref_photobactin_AY042783_AY042783.1.region001.gbk
56	heterobactin	BGC0000371		Rhodococcus erythropolis PR4	ref_BGC0000371_BGC0000371.1.region001.gbk
57	ornibactin	BGC0001721		Burkholderia cepacia	ref_BGC0001721_BGC0001721.1.region001.gbk
58	malleobactin X		BGC0002408	Collimonas pratensis	ref_malleobactin_WXXL01000019.1_WXXL01000019.1.region001.gbk
59	malleobactin LB400		BGC0002421	Paraburkholderia xenovorans LB400	ref_malleobactin_NC_007952_NC_007952.1.region001.gbk
60	delftibactin	BGC0000984		Delftia acidovorans SPH-1	ref_BGC0000984_BGC0000984.1.region001.gbk
61	cupriachelin	BGC0000330		Cupriavidus necator H16	ref_BGC0000330_BGC0000330.1.region001.gbk
62	pacifibactin		BGC0002418	Alcanivorax pacificus W11-5	ref_pacifibactin_NZ_CP004387.1_NZ_CP004387.1.region001.gbk
63	taiwachelin	BGC0001189		Cupriavidus taiwanensis LMG 19424	ref_BGC0001189_BGC0001189.1.region001.gbk
64	serobactin	BGC0000424		Herbaspirillum seropedicae SmR1	ref_BGC0000424_BGC0000424.1.region001.gbk
65	acidobactin		BGC0002419	Acidovorax citrulli AAC00-1	ref_acidobactin_CP000512.1_CP000512.1.region001.gbk
66	variobactin		BGC0002416	Variovorax paradoxus	ref_variobactin_KT362218.1_KT362218.1.region001.gbk
67	vacidobactin		BGC0002420	Variovorax paradoxus S110	ref_vacidobactin_NC_012791.1_NC_012791.1.region001.gbk
68	variochelin		BGC0002417	Variovorax paradoxus B4	ref_variochelin_NC_022247.1_NC_022247.1.region001.gbk
69	crochelin	BGC0002001		Azotobacter chroococcum NCIMB 8003	ref_BGC0002001_BGC0002001.1.region001.gbk
70	plantaribactin		BGC0002565	Burkholderia plantarii	ref_plantaribactin_NZ_CP002581.1_NZ_CP002581.1.region001.gbk
71	gramibactin	BGC0001999		Paraburkholderia graminis C4D1M	ref_BGC0001999_BGC0001999.1.region001.gbk
72	gramibactin B		BGC0002563	Paraburkholderia caledonica	ref_gramibactin_NZ_CP024905.1_NZ_CP024905.1.region001.gbk
73	megapolibactin		BGC0002564	Paraburkholderia megapolitana	ref_megapolibactin_NZ_CP041745.1_NZ_CP041745.1.region001.gbk
Not clustered in BiG-SCAPE:
	cyanochelin		BGC0002411	Rivularia sp. PCC 7116	ref_cyanochelin_CP003549_CP003549.1.region001.gbk
	frankobactin (locus 2)		BGC0002409	Frankia sp. CH37	ref_frankobactin2_JADBID010000001.1_JADBID010000001.region001.gbk
	aminochelin (locus 2)		BGC0002529	Azotobacter vinelandii CA	ref_aminochelin2_CP005094.1_CP005094.1.region001.gbk
	kutzneride*	BGC0000378		Kutzneria sp. 744	ref_BGC0000378_BGC0000378.1.region001.gbk
	viscosin*	BGC0001312		Pseudomonas fluorescens SBW25	ref_BGC0001312_BGC0001312.1.region001.gbk

### Sheet: Table S2
				MANUAL CURATION					ANTISMASH DETECTION										TRANSPORTER GENES					EITHER/OR COMBINATION				JUST TONB					manual yes:		180	(original 176)			TP	FN
				Predicted Metallophore?	Only if yes: because I saw...				Predicted Metallophore?			What went wrong?		Corrected Manual					Predicted Siderophore?					Predicted Siderophore?									manual no:		578				FP	TN
Cluster	Index				synthesis	transport	Fe utiliz.	comments		match?		category	description			match?				match?		FP only: What went wrong?			match?			TonB	match?
GCF_000009365.1_ASM936v1_genomic_NC_008260.1.region002.gbk	A	1		FALSE	FALSE	FALSE	FALSE		FALSE	TRUE	TN			FALSE	FALSE	TRUE	TN		FALSE	TRUE	TN			FALSE	TRUE	TN		FALSE	TRUE	TN					AntiSMASH
GCF_000009365.1_ASM936v1_genomic_NC_008260.1.region003.gbk	A	2		TRUE	TRUE	TRUE	TRUE		TRUE	TRUE	TP			TRUE	TRUE	TRUE	TP		FALSE	FALSE	FN			TRUE	TRUE	TP		TRUE	TRUE	TP					yes	no		Accuracy	0.940633				Metallophore?
GCF_000010305.1_ASM1030v1_genomic_NC_012489.1.region003.gbk	A	3		TRUE	TRUE	TRUE	FALSE		TRUE	TRUE	TP			TRUE	TRUE	TRUE	TP		TRUE	TRUE	TP			TRUE	TRUE	TP		FALSE	FALSE	FN			manual	yes	140	40		Precision	0.965517				Yes	No	Precision	Recall	F1
GCF_000010525.1_ASM1052v1_genomic_NC_009937.1.region005.gbk	A	4		TRUE	TRUE	TRUE	FALSE		TRUE	TRUE	TP			TRUE	TRUE	TRUE	TP		TRUE	TRUE	TP			TRUE	TRUE	TP		TRUE	TRUE	TP				no	5	573		Recall	0.777778			Manual annotation	180	578	-	-	-
GCF_000011245.1_ASM1124v1_genomic_NC_004193.1.region003.gbk	A	5		TRUE	TRUE	FALSE	FALSE		TRUE	TRUE	TP			TRUE	TRUE	TRUE	TP		FALSE	FALSE	FN			TRUE	TRUE	TP		FALSE	FALSE	FN					145	613		F1	0.861538			AntiSMASH rules	145	613	0.965517	0.777778	0.861538
GCF_000012985.1_ASM1298v1_genomic_NC_007645.1.region005.gbk	A	6		FALSE	FALSE	FALSE	FALSE		FALSE	TRUE	TN			FALSE	FALSE	TRUE	TN		FALSE	TRUE	TN			FALSE	TRUE	TN		FALSE	TRUE	TN												Transporter genes	108	650	0.925926	0.555556	0.694444
GCF_000012985.1_ASM1298v1_genomic_NC_007645.1.region006.gbk	A	7		FALSE	FALSE	FALSE	FALSE		FALSE	TRUE	TN			FALSE	FALSE	TRUE	TN		FALSE	TRUE	TN			FALSE	TRUE	TN		FALSE	TRUE	TN					Transport							Either/or ensemble	172	586	0.924419	0.883333	0.903409
GCF_000012985.1_ASM1298v1_genomic_NC_007645.1.region007.gbk	A	8		FALSE	FALSE	FALSE	FALSE	has TauD	FALSE	TRUE	TN			FALSE	FALSE	TRUE	TN		FALSE	TRUE	TN			FALSE	TRUE	TN		FALSE	TRUE	TN					yes	no		Accuracy	0.883905			Table 1. Performance metrics for NRP metallophore detection. The chelator-based rules newly implemented in antiSMASH, the transporter-based method of Crits-Christoph et al., and a combined either/or ensemble were used to identify metallophore BGCs among a test dataset of 758 manually annotated NRPS BGC regions.
GCF_000012985.1_ASM1298v1_genomic_NC_007645.1.region008.gbk	A	9		FALSE	FALSE	TRUE	FALSE	has transport, no synth	FALSE	TRUE	TN			FALSE	FALSE	TRUE	TN		TRUE	FALSE	FP	coincidental transport, based on homologs all lacking it		TRUE	FALSE	FP		TRUE	FALSE	FP			manual	yes	100	80		Precision	0.925926
GCF_000012985.1_ASM1298v1_genomic_NC_007645.1.region009.gbk	A	10		FALSE	FALSE	FALSE	FALSE		FALSE	TRUE	TN			FALSE	FALSE	TRUE	TN		FALSE	TRUE	TN			FALSE	TRUE	TN		FALSE	TRUE	TN				no	8	570		Recall	0.555556
GCF_000012985.1_ASM1298v1_genomic_NC_007645.1.region010.gbk	A	11		TRUE	FALSE	TRUE	TRUE		FALSE	FALSE	FN	genes elsewhere	catechol genes elsewhere	TRUE	FALSE	FALSE	FN		FALSE	FALSE	FN			FALSE	FALSE	FN		TRUE	TRUE	TP					108	650		F1	0.694444
GCF_000012985.1_ASM1298v1_genomic_NC_007645.1.region014.gbk	A	12		TRUE	TRUE	TRUE	FALSE		TRUE	TRUE	TP			TRUE	TRUE	TRUE	TP		TRUE	TRUE	TP			TRUE	TRUE	TP		TRUE	TRUE	TP
GCF_000013665.1_ASM1366v1_genomic_NC_007912.1.region005.gbk	A	13		TRUE	TRUE	TRUE	TRUE		TRUE	TRUE	TP			TRUE	TRUE	TRUE	TP		FALSE	FALSE	FN			TRUE	TRUE	TP		TRUE	TRUE	TP					Either/or
GCF_000013665.1_ASM1366v1_genomic_NC_007912.1.region007.gbk	A	14		FALSE	FALSE	FALSE	FALSE	has tonb	FALSE	TRUE	TN			FALSE	FALSE	TRUE	TN		FALSE	TRUE	TN			FALSE	TRUE	TN		TRUE	FALSE	FP					yes	no		Accuracy	0.955145
GCF_000013765.1_ASM1376v1_genomic_NC_007954.1.region002.gbk	A	15		FALSE	FALSE	FALSE	FALSE	has tonb and looks like anthranilate - interesting but not sid	FALSE	TRUE	TN			FALSE	FALSE	TRUE	TN		FALSE	TRUE	TN			FALSE	TRUE	TN		TRUE	FALSE	FP			manual	yes	159	21		Precision	0.924419
GCF_000013765.1_ASM1376v1_genomic_NC_007954.1.region005.gbk	A	16		FALSE	FALSE	FALSE	FALSE		FALSE	TRUE	TN			FALSE	FALSE	TRUE	TN		FALSE	TRUE	TN			FALSE	TRUE	TN		FALSE	TRUE	TN				no	13	565		Recall	0.883333
GCF_000013765.1_ASM1376v1_genomic_NC_007954.1.region008.gbk	A	17		FALSE	FALSE	FALSE	FALSE		FALSE	TRUE	TN			FALSE	FALSE	TRUE	TN		FALSE	TRUE	TN			FALSE	TRUE	TN		FALSE	TRUE	TN					172	586		F1	0.903409
GCF_000013765.1_ASM1376v1_genomic_NC_007954.1.region009.gbk	A	18		FALSE	FALSE	FALSE	FALSE		FALSE	TRUE	TN			FALSE	FALSE	TRUE	TN		FALSE	TRUE	TN			FALSE	TRUE	TN		FALSE	TRUE	TN
GCF_000014725.1_ASM1472v1_genomic_NC_008346.1.region001.gbk	A	19		FALSE	FALSE	FALSE	FALSE		FALSE	TRUE	TN			FALSE	FALSE	TRUE	TN		FALSE	TRUE	TN			FALSE	TRUE	TN		FALSE	TRUE	TN
GCF_000015125.1_ASM1512v1_genomic_NC_008639.1.region002.gbk	A	20		FALSE	FALSE	FALSE	FALSE		FALSE	TRUE	TN			FALSE	FALSE	TRUE	TN		FALSE	TRUE	TN			FALSE	TRUE	TN		FALSE	TRUE	TN					Just TonB
GCF_000017845.1_ASM1784v1_genomic_NC_010546.1.region003.gbk	A	21		FALSE	FALSE	FALSE	FALSE	large cluster, has tonB but no clear synth	TRUE	FALSE	FP	TRUE POSITIVE	I missed FbnLM	TRUE	TRUE	TRUE	TP		FALSE	FALSE	FN			TRUE	TRUE	TP		TRUE	TRUE	TP					yes	no		Accuracy	0.833773
GCF_000018105.1_ASM1810v1_genomic_NC_009926.1.region001.gbk	A	22		FALSE	FALSE	FALSE	FALSE	neat	TRUE	FALSE	FP	TRUE POSITIVE	I missed FbnLM	TRUE	TRUE	TRUE	TP		FALSE	FALSE	FN			TRUE	TRUE	TP		FALSE	FALSE	FN			manual	yes	107	73		Precision	0.66875
GCF_000018885.1_ASM1888v1_genomic_NC_010168.1.region001.gbk	A	23		FALSE	FALSE	FALSE	FALSE		FALSE	TRUE	TN			FALSE	FALSE	TRUE	TN		FALSE	TRUE	TN			FALSE	TRUE	TN		FALSE	TRUE	TN				no	53	525		Recall	0.594444
GCF_000019845.1_ASM1984v1_genomic_NC_010581.1.region001.gbk	A	24		FALSE	FALSE	FALSE	FALSE		FALSE	TRUE	TN			FALSE	FALSE	TRUE	TN		FALSE	TRUE	TN			FALSE	TRUE	TN		FALSE	TRUE	TN					160	598		F1	0.629412
GCF_000019965.1_ASM1996v1_genomic_NC_010571.1.region002.gbk	A	25		FALSE	FALSE	FALSE	FALSE		FALSE	TRUE	TN			FALSE	FALSE	TRUE	TN		FALSE	TRUE	TN			FALSE	TRUE	TN		FALSE	TRUE	TN
GCF_000020025.1_ASM2002v1_genomic_NC_010628.1.region004.gbk	A	26		FALSE	FALSE	FALSE	FALSE		FALSE	TRUE	TN			FALSE	FALSE	TRUE	TN		FALSE	TRUE	TN			FALSE	TRUE	TN		FALSE	TRUE	TN
GCF_000020025.1_ASM2002v1_genomic_NC_010628.1.region005.gbk	A	27		FALSE	FALSE	FALSE	FALSE		FALSE	TRUE	TN			FALSE	FALSE	TRUE	TN		FALSE	TRUE	TN			FALSE	TRUE	TN		FALSE	TRUE	TN
GCF_000020025.1_ASM2002v1_genomic_NC_010628.1.region010.gbk	A	28		FALSE	FALSE	FALSE	FALSE		FALSE	TRUE	TN			FALSE	FALSE	TRUE	TN		FALSE	TRUE	TN			FALSE	TRUE	TN		FALSE	TRUE	TN
GCF_000020025.1_ASM2002v1_genomic_NC_010628.1.region011.gbk	A	29		FALSE	FALSE	FALSE	FALSE		FALSE	TRUE	TN			FALSE	FALSE	TRUE	TN		FALSE	TRUE	TN			FALSE	TRUE	TN		FALSE	TRUE	TN
GCF_000020025.1_ASM2002v1_genomic_NC_010628.1.region014.gbk	A	30		TRUE	TRUE	TRUE	FALSE	NOVEL? has tonB and many AA hydroxylases including Asn, very weird	TRUE	TRUE	TP			TRUE	TRUE	TRUE	TP		FALSE	FALSE	FN			TRUE	TRUE	TP		TRUE	TRUE	TP
GCF_000020025.1_ASM2002v1_genomic_NC_010628.1.region020.gbk	A	31		FALSE	FALSE	FALSE	FALSE		FALSE	TRUE	TN			FALSE	FALSE	TRUE	TN		FALSE	TRUE	TN			FALSE	TRUE	TN		FALSE	TRUE	TN
GCF_000020025.1_ASM2002v1_genomic_NC_010630.1.region001.gbk	A	32		FALSE	FALSE	FALSE	FALSE		FALSE	TRUE	TN			FALSE	FALSE	TRUE	TN		FALSE	TRUE	TN			FALSE	TRUE	TN		FALSE	TRUE	TN
GCF_000020145.1_ASM2014v1_genomic_NC_010644.1.region003.gbk	A	33		FALSE	FALSE	FALSE	FALSE		FALSE	TRUE	TN			FALSE	FALSE	TRUE	TN		FALSE	TRUE	TN			FALSE	TRUE	TN		FALSE	TRUE	TN
GCF_000021745.1_ASM2174v1_genomic_NC_011666.1.region003.gbk	A	34		FALSE	FALSE	FALSE	FALSE		FALSE	TRUE	TN			FALSE	FALSE	TRUE	TN		FALSE	TRUE	TN			FALSE	TRUE	TN		FALSE	TRUE	TN
GCF_000021745.1_ASM2174v1_genomic_NC_011666.1.region006.gbk	A	35		FALSE	FALSE	FALSE	FALSE		FALSE	TRUE	TN			FALSE	FALSE	TRUE	TN		FALSE	TRUE	TN			FALSE	TRUE	TN		FALSE	TRUE	TN
GCF_000021745.1_ASM2174v1_genomic_NC_011666.1.region011.gbk	A	36		TRUE	TRUE	TRUE	FALSE		TRUE	TRUE	TP			TRUE	TRUE	TRUE	TP		FALSE	FALSE	FN			TRUE	TRUE	TP		TRUE	TRUE	TP
GCF_000021805.1_ASM2180v1_genomic_NC_011726.1.region003.gbk	A	37		FALSE	FALSE	FALSE	FALSE		FALSE	TRUE	TN			FALSE	FALSE	TRUE	TN		FALSE	TRUE	TN			FALSE	TRUE	TN		FALSE	TRUE	TN
GCF_000021805.1_ASM2180v1_genomic_NC_011726.1.region007.gbk	A	38		TRUE	TRUE	TRUE	FALSE		TRUE	TRUE	TP			TRUE	TRUE	TRUE	TP		TRUE	TRUE	TP			TRUE	TRUE	TP		TRUE	TRUE	TP
GCF_000021805.1_ASM2180v1_genomic_NC_011726.1.region008.gbk	A	39		FALSE	FALSE	FALSE	FALSE		FALSE	TRUE	TN			FALSE	FALSE	TRUE	TN		FALSE	TRUE	TN			FALSE	TRUE	TN		FALSE	TRUE	TN
GCF_000021925.1_ASM2192v1_genomic_NC_011830.1.region003.gbk	A	40		TRUE	TRUE	TRUE	FALSE		TRUE	TRUE	TP			TRUE	TRUE	TRUE	TP		FALSE	FALSE	FN			TRUE	TRUE	TP		FALSE	FALSE	FN
GCF_000022025.1_ASM2202v1_genomic_NC_011886.1.region004.gbk	A	41		FALSE	FALSE	FALSE	FALSE		FALSE	TRUE	TN			FALSE	FALSE	TRUE	TN		FALSE	TRUE	TN			FALSE	TRUE	TN		FALSE	TRUE	TN
GCF_000022065.1_ASM2206v1_genomic_NC_011898.1.region003.gbk	A	42		FALSE	FALSE	FALSE	FALSE		FALSE	TRUE	TN			FALSE	FALSE	TRUE	TN		FALSE	TRUE	TN			FALSE	TRUE	TN		FALSE	TRUE	TN
GCF_000022065.1_ASM2206v1_genomic_NC_011898.1.region004.gbk	A	43		FALSE	FALSE	FALSE	FALSE		FALSE	TRUE	TN			FALSE	FALSE	TRUE	TN		FALSE	TRUE	TN			FALSE	TRUE	TN		FALSE	TRUE	TN
GCF_000022065.1_ASM2206v1_genomic_NC_011898.1.region008.gbk	A	44		FALSE	FALSE	FALSE	FALSE		FALSE	TRUE	TN			FALSE	FALSE	TRUE	TN		FALSE	TRUE	TN			FALSE	TRUE	TN		FALSE	TRUE	TN
GCF_000022065.1_ASM2206v1_genomic_NC_011898.1.region009.gbk	A	45		FALSE	FALSE	FALSE	FALSE		FALSE	TRUE	TN			FALSE	FALSE	TRUE	TN		FALSE	TRUE	TN			FALSE	TRUE	TN		FALSE	TRUE	TN
GCF_000022565.1_ASM2256v1_genomic_NC_012483.1.region002.gbk	A	46		FALSE	FALSE	FALSE	FALSE		FALSE	TRUE	TN			FALSE	FALSE	TRUE	TN		FALSE	TRUE	TN			FALSE	TRUE	TN		FALSE	TRUE	TN
GCF_000023865.1_ASM2386v1_genomic_NC_013159.1.region001.gbk	A	47		FALSE	FALSE	FALSE	FALSE		FALSE	TRUE	TN			FALSE	FALSE	TRUE	TN		FALSE	TRUE	TN			FALSE	TRUE	TN		FALSE	TRUE	TN
GCF_000023865.1_ASM2386v1_genomic_NC_013159.1.region002.gbk	A	48		TRUE	TRUE	TRUE	TRUE		TRUE	TRUE	TP			TRUE	TRUE	TRUE	TP		TRUE	TRUE	TP			TRUE	TRUE	TP		FALSE	FALSE	FN
GCF_000024025.1_ASM2402v1_genomic_NC_013131.1.region005.gbk	A	49		FALSE	FALSE	FALSE	FALSE		FALSE	TRUE	TN			FALSE	FALSE	TRUE	TN		FALSE	TRUE	TN			FALSE	TRUE	TN		FALSE	TRUE	TN
GCF_000024025.1_ASM2402v1_genomic_NC_013131.1.region007.gbk	A	50		FALSE	FALSE	FALSE	FALSE		FALSE	TRUE	TN			FALSE	FALSE	TRUE	TN		FALSE	TRUE	TN			FALSE	TRUE	TN		FALSE	TRUE	TN
GCF_000024025.1_ASM2402v1_genomic_NC_013131.1.region017.gbk	A	51		FALSE	FALSE	FALSE	FALSE		FALSE	TRUE	TN			FALSE	FALSE	TRUE	TN		FALSE	TRUE	TN			FALSE	TRUE	TN		FALSE	TRUE	TN
GCF_000024025.1_ASM2402v1_genomic_NC_013131.1.region019.gbk	A	52		FALSE	FALSE	FALSE	FALSE		FALSE	TRUE	TN			FALSE	FALSE	TRUE	TN		FALSE	TRUE	TN			FALSE	TRUE	TN		FALSE	TRUE	TN
GCF_000024205.1_ASM2420v1_genomic_NC_013216.1.region008.gbk	A	53		TRUE	TRUE	FALSE	FALSE		TRUE	TRUE	TP			TRUE	TRUE	TRUE	TP		FALSE	FALSE	FN			TRUE	TRUE	TP		FALSE	FALSE	FN
GCF_000024345.1_ASM2434v1_genomic_NC_013729.1.region003.gbk	A	54		FALSE	FALSE	FALSE	FALSE		FALSE	TRUE	TN			FALSE	FALSE	TRUE	TN		FALSE	TRUE	TN			FALSE	TRUE	TN		FALSE	TRUE	TN
GCF_000024345.1_ASM2434v1_genomic_NC_013729.1.region006.gbk	A	55		FALSE	FALSE	FALSE	FALSE		FALSE	TRUE	TN			FALSE	FALSE	TRUE	TN		FALSE	TRUE	TN			FALSE	TRUE	TN		FALSE	TRUE	TN
GCF_000024345.1_ASM2434v1_genomic_NC_013729.1.region010.gbk	A	56		FALSE	FALSE	FALSE	FALSE		FALSE	TRUE	TN			FALSE	FALSE	TRUE	TN		FALSE	TRUE	TN			FALSE	TRUE	TN		FALSE	TRUE	TN
GCF_000024365.1_ASM2436v1_genomic_NC_013235.1.region004.gbk	A	57		FALSE	FALSE	FALSE	FALSE		FALSE	TRUE	TN			FALSE	FALSE	TRUE	TN		FALSE	TRUE	TN			FALSE	TRUE	TN		FALSE	TRUE	TN
GCF_000024385.1_ASM2438v1_genomic_NC_013510.1.region001.gbk	A	58		TRUE	TRUE	TRUE	FALSE	"L-2-amino-thiazoline-4-carboxylic acid hydrolase" sounds interesting	TRUE	TRUE	TP			TRUE	TRUE	TRUE	TP		TRUE	TRUE	TP			TRUE	TRUE	TP		FALSE	FALSE	FN
GCF_000024385.1_ASM2438v1_genomic_NC_013510.1.region004.gbk	A	59		FALSE	FALSE	FALSE	FALSE		FALSE	TRUE	TN			FALSE	FALSE	TRUE	TN		FALSE	TRUE	TN			FALSE	TRUE	TN		FALSE	TRUE	TN
GCF_000024545.1_ASM2454v1_genomic_NC_013947.1.region001.gbk	A	60		FALSE	FALSE	FALSE	FALSE		FALSE	TRUE	TN			FALSE	FALSE	TRUE	TN		FALSE	TRUE	TN			FALSE	TRUE	TN		FALSE	TRUE	TN
GCF_000024545.1_ASM2454v1_genomic_NC_013947.1.region012.gbk	A	61		FALSE	FALSE	FALSE	FALSE		FALSE	TRUE	TN			FALSE	FALSE	TRUE	TN		FALSE	TRUE	TN			FALSE	TRUE	TN		FALSE	TRUE	TN
GCF_000024545.1_ASM2454v1_genomic_NC_013947.1.region015.gbk	A	62		TRUE	TRUE	TRUE	FALSE		TRUE	TRUE	TP			TRUE	TRUE	TRUE	TP		TRUE	TRUE	TP			TRUE	TRUE	TP		FALSE	FALSE	FN
GCF_000024805.1_ASM2480v1_genomic_NC_013440.1.region004.gbk	A	63		FALSE	FALSE	FALSE	FALSE		FALSE	TRUE	TN			FALSE	FALSE	TRUE	TN		FALSE	TRUE	TN			FALSE	TRUE	TN		FALSE	TRUE	TN
GCF_000024805.1_ASM2480v1_genomic_NC_013440.1.region005.gbk	A	64		FALSE	FALSE	FALSE	FALSE		FALSE	TRUE	TN			FALSE	FALSE	TRUE	TN		FALSE	TRUE	TN			FALSE	TRUE	TN		FALSE	TRUE	TN
GCF_000024805.1_ASM2480v1_genomic_NC_013440.1.region009.gbk	A	65		FALSE	FALSE	FALSE	FALSE		FALSE	TRUE	TN			FALSE	FALSE	TRUE	TN		FALSE	TRUE	TN			FALSE	TRUE	TN		FALSE	TRUE	TN
GCF_000024805.1_ASM2480v1_genomic_NC_013440.1.region014.gbk	A	66		FALSE	FALSE	FALSE	FALSE		FALSE	TRUE	TN			FALSE	FALSE	TRUE	TN		FALSE	TRUE	TN			FALSE	TRUE	TN		FALSE	TRUE	TN
GCF_000024805.1_ASM2480v1_genomic_NC_013440.1.region015.gbk	A	67		TRUE	TRUE	TRUE	TRUE		TRUE	TRUE	TP			TRUE	TRUE	TRUE	TP		FALSE	FALSE	FN			TRUE	TRUE	TP		TRUE	TRUE	TP
GCF_000024805.1_ASM2480v1_genomic_NC_013440.1.region018.gbk	A	68		FALSE	FALSE	FALSE	FALSE		FALSE	TRUE	TN			FALSE	FALSE	TRUE	TN		FALSE	TRUE	TN			FALSE	TRUE	TN		FALSE	TRUE	TN
GCF_000024865.1_ASM2486v1_genomic_NC_013595.1.region003.gbk	A	69		FALSE	FALSE	FALSE	FALSE		FALSE	TRUE	TN			FALSE	FALSE	TRUE	TN		FALSE	TRUE	TN			FALSE	TRUE	TN		FALSE	TRUE	TN
GCF_000024865.1_ASM2486v1_genomic_NC_013595.1.region004.gbk	A	70		FALSE	FALSE	FALSE	FALSE		FALSE	TRUE	TN			FALSE	FALSE	TRUE	TN		FALSE	TRUE	TN			FALSE	TRUE	TN		FALSE	TRUE	TN
GCF_000024865.1_ASM2486v1_genomic_NC_013595.1.region007.gbk	A	71		FALSE	FALSE	FALSE	FALSE		FALSE	TRUE	TN			FALSE	FALSE	TRUE	TN		FALSE	TRUE	TN			FALSE	TRUE	TN		FALSE	TRUE	TN
GCF_000024865.1_ASM2486v1_genomic_NC_013595.1.region008.gbk	A	72		TRUE	TRUE	TRUE	FALSE		TRUE	TRUE	TP			TRUE	TRUE	TRUE	TP		TRUE	TRUE	TP			TRUE	TRUE	TP		FALSE	FALSE	FN
GCF_000024865.1_ASM2486v1_genomic_NC_013595.1.region010.gbk	A	73		TRUE	TRUE	TRUE	FALSE		FALSE	FALSE	FN	genes missing	salicylate missing	TRUE	FALSE	FALSE	FN		FALSE	FALSE	FN			FALSE	FALSE	FN		FALSE	FALSE	FN
GCF_000024865.1_ASM2486v1_genomic_NC_013595.1.region012.gbk	A	74		FALSE	FALSE	FALSE	FALSE		FALSE	TRUE	TN			FALSE	FALSE	TRUE	TN		FALSE	TRUE	TN			FALSE	TRUE	TN		FALSE	TRUE	TN
GCF_000024865.1_ASM2486v1_genomic_NC_013595.1.region014.gbk	A	75		FALSE	FALSE	FALSE	FALSE	has abc transport, some potential synth like tauD, but otherwise looks wrong. valine?	FALSE	TRUE	TN			FALSE	FALSE	TRUE	TN		FALSE	TRUE	TN			FALSE	TRUE	TN		FALSE	TRUE	TN
GCF_000024865.1_ASM2486v1_genomic_NC_013595.1.region019.gbk	A	76		FALSE	FALSE	FALSE	FALSE		FALSE	TRUE	TN			FALSE	FALSE	TRUE	TN		FALSE	TRUE	TN			FALSE	TRUE	TN		FALSE	TRUE	TN
GCF_000024865.1_ASM2486v1_genomic_NC_013595.1.region021.gbk	A	77		FALSE	FALSE	FALSE	FALSE		FALSE	TRUE	TN			FALSE	FALSE	TRUE	TN		FALSE	TRUE	TN			FALSE	TRUE	TN		FALSE	TRUE	TN
GCF_000024925.1_ASM2492v1_genomic_NC_013521.1.region003.gbk	A	78		FALSE	FALSE	FALSE	FALSE	has ABC but nothing else - seems coincidental?	FALSE	TRUE	TN			FALSE	FALSE	TRUE	TN		TRUE	FALSE	FP	coincidental transport		TRUE	FALSE	FP		FALSE	TRUE	TN
GCF_000025265.1_ASM2526v1_genomic_NC_013739.1.region003.gbk	A	79		FALSE	FALSE	FALSE	FALSE		FALSE	TRUE	TN			FALSE	FALSE	TRUE	TN		FALSE	TRUE	TN			FALSE	TRUE	TN		FALSE	TRUE	TN
GCF_000025345.1_ASM2534v1_genomic_NC_013757.1.region005.gbk	A	80		FALSE	FALSE	FALSE	FALSE	neat cluster - has SbnAB, tauD, weird nrps, probably not sid	FALSE	TRUE	TN			FALSE	FALSE	TRUE	TN		FALSE	TRUE	TN			FALSE	TRUE	TN		FALSE	TRUE	TN
GCF_000026185.1_ASM2618v1_genomic_NC_010694.1.region004.gbk	A	81		FALSE	FALSE	FALSE	FALSE		FALSE	TRUE	TN			FALSE	FALSE	TRUE	TN		FALSE	TRUE	TN			FALSE	TRUE	TN		FALSE	TRUE	TN
GCF_000027225.1_ASM2722v1_genomic_NC_013892.1.region001.gbk	A	82		FALSE	FALSE	FALSE	FALSE		FALSE	TRUE	TN			FALSE	FALSE	TRUE	TN		FALSE	TRUE	TN			FALSE	TRUE	TN		FALSE	TRUE	TN
GCF_000027225.1_ASM2722v1_genomic_NC_013892.1.region003.gbk	A	83		FALSE	FALSE	FALSE	FALSE		FALSE	TRUE	TN			FALSE	FALSE	TRUE	TN		FALSE	TRUE	TN			FALSE	TRUE	TN		FALSE	TRUE	TN
GCF_000027225.1_ASM2722v1_genomic_NC_013892.1.region005.gbk	A	84		FALSE	FALSE	FALSE	FALSE		FALSE	TRUE	TN			FALSE	FALSE	TRUE	TN		FALSE	TRUE	TN			FALSE	TRUE	TN		FALSE	TRUE	TN
GCF_000027225.1_ASM2722v1_genomic_NC_013892.1.region006.gbk	A	85		TRUE	TRUE	TRUE	FALSE		FALSE	FALSE	FN	genes missing	Fragmented enterobactin cluster: EntA and EntE deleted	TRUE	FALSE	FALSE	FN		TRUE	TRUE	TP			TRUE	TRUE	TP		TRUE	TRUE	TP
GCF_000027225.1_ASM2722v1_genomic_NC_013892.1.region007.gbk	A	86		FALSE	FALSE	FALSE	FALSE		FALSE	TRUE	TN			FALSE	FALSE	TRUE	TN		FALSE	TRUE	TN			FALSE	TRUE	TN		FALSE	TRUE	TN
GCF_000027225.1_ASM2722v1_genomic_NC_013892.1.region008.gbk	A	87		FALSE	FALSE	FALSE	FALSE		FALSE	TRUE	TN			FALSE	FALSE	TRUE	TN		FALSE	TRUE	TN			FALSE	TRUE	TN		FALSE	TRUE	TN
GCF_000027225.1_ASM2722v1_genomic_NC_013892.1.region009.gbk	A	88		FALSE	FALSE	FALSE	FALSE		FALSE	TRUE	TN			FALSE	FALSE	TRUE	TN		FALSE	TRUE	TN			FALSE	TRUE	TN		FALSE	TRUE	TN
GCF_000027225.1_ASM2722v1_genomic_NC_013892.1.region010.gbk	A	89		FALSE	FALSE	FALSE	FALSE		FALSE	TRUE	TN			FALSE	FALSE	TRUE	TN		FALSE	TRUE	TN			FALSE	TRUE	TN		FALSE	TRUE	TN
GCF_000027225.1_ASM2722v1_genomic_NC_013892.1.region011.gbk	A	90		FALSE	FALSE	FALSE	FALSE		FALSE	TRUE	TN			FALSE	FALSE	TRUE	TN		FALSE	TRUE	TN			FALSE	TRUE	TN		FALSE	TRUE	TN
GCF_000058485.1_ASM5848v1_genomic_NC_008278.1.region010.gbk	A	91		FALSE	FALSE	FALSE	FALSE		TRUE	FALSE	FP	antismash issue	negative gene too far away	FALSE	TRUE	FALSE	FP		FALSE	TRUE	TN			TRUE	FALSE	FP		FALSE	TRUE	TN
GCF_000058485.1_ASM5848v1_genomic_NC_008278.1.region019.gbk	A	92		TRUE	TRUE	TRUE	FALSE	investigate - sal + tauD	TRUE	TRUE	TP			TRUE	TRUE	TRUE	TP		TRUE	TRUE	TP			TRUE	TRUE	TP		FALSE	FALSE	FN
GCF_000062885.1_ASM6288v1_genomic_NC_009142.1.region011.gbk	A	93		FALSE	FALSE	FALSE	FALSE		FALSE	TRUE	TN			FALSE	FALSE	TRUE	TN		FALSE	TRUE	TN			FALSE	TRUE	TN		FALSE	TRUE	TN
GCF_000062885.1_ASM6288v1_genomic_NC_009142.1.region012.gbk	A	94		TRUE	TRUE	TRUE	FALSE	investigate - sal + tauD	TRUE	TRUE	TP			TRUE	TRUE	TRUE	TP		FALSE	FALSE	FN			TRUE	TRUE	TP		FALSE	FALSE	FN
GCF_000062885.1_ASM6288v1_genomic_NC_009142.1.region015.gbk	A	95		TRUE	TRUE	TRUE	FALSE		TRUE	TRUE	TP			TRUE	TRUE	TRUE	TP		FALSE	FALSE	FN			TRUE	TRUE	TP		FALSE	FALSE	FN
GCF_000062885.1_ASM6288v1_genomic_NC_009142.1.region025.gbk	A	96		FALSE	FALSE	FALSE	FALSE		FALSE	TRUE	TN			FALSE	FALSE	TRUE	TN		FALSE	TRUE	TN			FALSE	TRUE	TN		FALSE	TRUE	TN
GCF_000067165.1_ASM6716v1_genomic_NC_010162.1.region003.gbk	A	97		FALSE	FALSE	FALSE	FALSE		FALSE	TRUE	TN			FALSE	FALSE	TRUE	TN		FALSE	TRUE	TN			FALSE	TRUE	TN		FALSE	TRUE	TN
GCF_000067165.1_ASM6716v1_genomic_NC_010162.1.region014.gbk	A	98		FALSE	FALSE	FALSE	FALSE		FALSE	TRUE	TN			FALSE	FALSE	TRUE	TN		FALSE	TRUE	TN			FALSE	TRUE	TN		FALSE	TRUE	TN
GCF_000067165.1_ASM6716v1_genomic_NC_010162.1.region018.gbk	A	99		TRUE	TRUE	TRUE	TRUE		TRUE	TRUE	TP			TRUE	TRUE	TRUE	TP		FALSE	FALSE	FN			TRUE	TRUE	TP		TRUE	TRUE	TP
GCF_000067165.1_ASM6716v1_genomic_NC_010162.1.region019.gbk	A	100		FALSE	FALSE	FALSE	FALSE		FALSE	TRUE	TN			FALSE	FALSE	TRUE	TN		FALSE	TRUE	TN			FALSE	TRUE	TN		TRUE	FALSE	FP
GCF_000067165.1_ASM6716v1_genomic_NC_010162.1.region027.gbk	B	1		FALSE	FALSE	FALSE	FALSE		FALSE	TRUE	TN			FALSE	FALSE	TRUE	TN		FALSE	TRUE	TN			FALSE	TRUE	TN		FALSE	TRUE	TN
GCF_000067165.1_ASM6716v1_genomic_NC_010162.1.region033.gbk	B	2		TRUE	TRUE	TRUE	FALSE		TRUE	TRUE	TP			TRUE	TRUE	TRUE	TP		FALSE	FALSE	FN			TRUE	TRUE	TP		TRUE	TRUE	TP
GCF_000067205.1_ASM6720v1_genomic_NC_010170.1.region005.gbk	B	3		FALSE	FALSE	FALSE	FALSE	Seems to be a cheater - has transport and fragment of NRPS. clusterblast shows relatives have full nrps	FALSE	TRUE	TN			FALSE	FALSE	TRUE	TN		TRUE	FALSE	FP	cheater with fragment of biosynthesis		TRUE	FALSE	FP		TRUE	FALSE	FP
GCF_000092245.1_ASM9224v1_genomic_NC_014166.1.region001.gbk	B	4		FALSE	FALSE	FALSE	FALSE		FALSE	TRUE	TN			FALSE	FALSE	TRUE	TN		FALSE	TRUE	TN			FALSE	TRUE	TN		TRUE	FALSE	FP
GCF_000092825.1_ASM9282v1_genomic_NC_014168.1.region004.gbk	B	5		TRUE	FALSE	TRUE	TRUE		TRUE	TRUE	TP			TRUE	TRUE	TRUE	TP		FALSE	FALSE	FN			TRUE	TRUE	TP		FALSE	FALSE	FN
GCF_000092825.1_ASM9282v1_genomic_NC_014168.1.region006.gbk	B	6		FALSE	FALSE	FALSE	FALSE		FALSE	TRUE	TN			FALSE	FALSE	TRUE	TN		FALSE	TRUE	TN			FALSE	TRUE	TN		FALSE	TRUE	TN
GCF_000092925.1_ASM9292v1_genomic_NC_014217.1.region004.gbk	B	7		TRUE	TRUE	TRUE	FALSE		TRUE	TRUE	TP			TRUE	TRUE	TRUE	TP		TRUE	TRUE	TP			TRUE	TRUE	TP		FALSE	FALSE	FN
GCF_000143145.1_ASM14314v1_genomic_NC_014313.1.region004.gbk	B	8		FALSE	FALSE	FALSE	FALSE		FALSE	TRUE	TN			FALSE	FALSE	TRUE	TN		FALSE	TRUE	TN			FALSE	TRUE	TN		TRUE	FALSE	FP
GCF_000145035.1_ASM14503v1_genomic_NC_014387.1.region001.gbk	B	9		FALSE	FALSE	FALSE	FALSE		FALSE	TRUE	TN			FALSE	FALSE	TRUE	TN		FALSE	TRUE	TN			FALSE	TRUE	TN		FALSE	TRUE	TN
GCF_000145235.1_ASM14523v1_genomic_NC_014391.1.region005.gbk	B	10		FALSE	FALSE	FALSE	FALSE		FALSE	TRUE	TN			FALSE	FALSE	TRUE	TN		FALSE	TRUE	TN			FALSE	TRUE	TN		FALSE	TRUE	TN
GCF_000145235.1_ASM14523v1_genomic_NC_014391.1.region008.gbk	B	11		FALSE	FALSE	FALSE	FALSE		FALSE	TRUE	TN			FALSE	FALSE	TRUE	TN		FALSE	TRUE	TN			FALSE	TRUE	TN		FALSE	TRUE	TN
GCF_000145235.1_ASM14523v1_genomic_NC_014391.1.region009.gbk	B	12		FALSE	FALSE	FALSE	FALSE		FALSE	TRUE	TN			FALSE	FALSE	TRUE	TN		FALSE	TRUE	TN			FALSE	TRUE	TN		FALSE	TRUE	TN
GCF_000145235.1_ASM14523v1_genomic_NC_014391.1.region013.gbk	B	13		FALSE	FALSE	FALSE	FALSE		FALSE	TRUE	TN			FALSE	FALSE	TRUE	TN		FALSE	TRUE	TN			FALSE	TRUE	TN		FALSE	TRUE	TN
GCF_000146505.1_ASM14650v1_genomic_NC_017448.1.region003.gbk	B	14		FALSE	FALSE	FALSE	FALSE		FALSE	TRUE	TN			FALSE	FALSE	TRUE	TN		FALSE	TRUE	TN			FALSE	TRUE	TN		FALSE	TRUE	TN
GCF_000147335.1_ASM14733v1_genomic_NC_014533.1.region001.gbk	B	15		FALSE	FALSE	FALSE	FALSE		FALSE	TRUE	TN			FALSE	FALSE	TRUE	TN		FALSE	TRUE	TN			FALSE	TRUE	TN		FALSE	TRUE	TN
GCF_000147335.1_ASM14733v1_genomic_NC_014533.1.region002.gbk	B	16		FALSE	FALSE	FALSE	FALSE		FALSE	TRUE	TN			FALSE	FALSE	TRUE	TN		FALSE	TRUE	TN			FALSE	TRUE	TN		FALSE	TRUE	TN
GCF_000164695.2_ASM16469v2_genomic_NC_014643.1.region004.gbk	B	17		TRUE	TRUE	TRUE	TRUE		FALSE	FALSE	FN	genes elsewhere	catechol genes elsewhere	TRUE	FALSE	FALSE	FN		TRUE	TRUE	TP			TRUE	TRUE	TP		FALSE	FALSE	FN
GCF_000176855.2_ASM17685v2_genomic_NC_015138.1.region006.gbk	B	18		TRUE	TRUE	TRUE	TRUE		TRUE	TRUE	TP			TRUE	TRUE	TRUE	TP		FALSE	FALSE	FN			TRUE	TRUE	TP		TRUE	TRUE	TP
GCF_000176855.2_ASM17685v2_genomic_NC_015138.1.region009.gbk	B	19		FALSE	FALSE	FALSE	FALSE		FALSE	TRUE	TN			FALSE	FALSE	TRUE	TN		FALSE	TRUE	TN			FALSE	TRUE	TN		FALSE	TRUE	TN
GCF_000178835.2_ASM17883v2_genomic_NC_015275.1.region007.gbk	B	20		FALSE	FALSE	FALSE	FALSE		FALSE	TRUE	TN			FALSE	FALSE	TRUE	TN		FALSE	TRUE	TN			FALSE	TRUE	TN		FALSE	TRUE	TN
GCF_000178955.2_ASM17895v2_genomic_NC_016631.1.region006.gbk	B	21		FALSE	FALSE	FALSE	FALSE		FALSE	TRUE	TN			FALSE	FALSE	TRUE	TN		FALSE	TRUE	TN			FALSE	TRUE	TN		FALSE	TRUE	TN
GCF_000178955.2_ASM17895v2_genomic_NC_016631.1.region009.gbk	B	22		FALSE	FALSE	FALSE	FALSE		FALSE	TRUE	TN			FALSE	FALSE	TRUE	TN		FALSE	TRUE	TN			FALSE	TRUE	TN		FALSE	TRUE	TN
GCF_000178955.2_ASM17895v2_genomic_NC_016631.1.region011.gbk	B	23		FALSE	FALSE	FALSE	FALSE		FALSE	TRUE	TN			FALSE	FALSE	TRUE	TN		FALSE	TRUE	TN			FALSE	TRUE	TN		FALSE	TRUE	TN
GCF_000179635.2_ASM17963v2_genomic_NC_014833.1.region001.gbk	B	24		FALSE	FALSE	FALSE	FALSE		FALSE	TRUE	TN			FALSE	FALSE	TRUE	TN		FALSE	TRUE	TN			FALSE	TRUE	TN		FALSE	TRUE	TN
GCF_000190635.1_ASM19063v1_genomic_NC_015172.1.region002.gbk	B	25		FALSE	FALSE	FALSE	FALSE		FALSE	TRUE	TN			FALSE	FALSE	TRUE	TN		FALSE	TRUE	TN			FALSE	TRUE	TN		FALSE	TRUE	TN
GCF_000190635.1_ASM19063v1_genomic_NC_015172.1.region004.gbk	B	26		FALSE	FALSE	FALSE	FALSE		FALSE	TRUE	TN			FALSE	FALSE	TRUE	TN		FALSE	TRUE	TN			FALSE	TRUE	TN		FALSE	TRUE	TN
GCF_000192865.1_ASM19286v1_genomic_NC_015276.1.region003.gbk	B	27		TRUE	TRUE	TRUE	FALSE		TRUE	TRUE	TP			TRUE	TRUE	TRUE	TP		TRUE	TRUE	TP			TRUE	TRUE	TP		TRUE	TRUE	TP
GCF_000192865.1_ASM19286v1_genomic_NC_015276.1.region005.gbk	B	28		TRUE	TRUE	TRUE	TRUE		FALSE	FALSE	FN	genes elsewhere	catechol genes elsewhere	TRUE	FALSE	FALSE	FN		FALSE	FALSE	FN			FALSE	FALSE	FN		TRUE	TRUE	TP
GCF_000195295.1_ASM19529v1_genomic_NC_015388.1.region006.gbk	B	29		FALSE	FALSE	FALSE	FALSE		FALSE	TRUE	TN			FALSE	FALSE	TRUE	TN		FALSE	TRUE	TN			FALSE	TRUE	TN		FALSE	TRUE	TN
GCF_000196115.1_ASM19611v1_genomic_NC_005027.1.region004.gbk	B	30		FALSE	FALSE	FALSE	FALSE		FALSE	TRUE	TN			FALSE	FALSE	TRUE	TN		FALSE	TRUE	TN			FALSE	TRUE	TN		FALSE	TRUE	TN
GCF_000196355.1_ASM19635v1_genomic_NC_007614.1.region003.gbk	B	31		TRUE	TRUE	TRUE	FALSE		TRUE	TRUE	TP			TRUE	TRUE	TRUE	TP		FALSE	FALSE	FN			TRUE	TRUE	TP		TRUE	TRUE	TP
GCF_000196795.1_ASM19679v1_genomic_NC_014259.1.region003.gbk	B	32		TRUE	TRUE	TRUE	TRUE		TRUE	TRUE	TP			TRUE	TRUE	TRUE	TP		FALSE	FALSE	FN			TRUE	TRUE	TP		TRUE	TRUE	TP
GCF_000196795.1_ASM19679v1_genomic_NC_014259.1.region008.gbk	B	33		FALSE	FALSE	FALSE	FALSE		FALSE	TRUE	TN			FALSE	FALSE	TRUE	TN		FALSE	TRUE	TN			FALSE	TRUE	TN		FALSE	TRUE	TN
GCF_000196875.2_ASM19687v2_genomic_NC_014532.2.region003.gbk	B	34		TRUE	TRUE	TRUE	TRUE		TRUE	TRUE	TP			TRUE	TRUE	TRUE	TP		TRUE	TRUE	TP			TRUE	TRUE	TP		TRUE	TRUE	TP
GCF_000198775.1_ASM19877v1_genomic_NC_014718.1.region001.gbk	B	35		FALSE	FALSE	FALSE	FALSE		FALSE	TRUE	TN			FALSE	FALSE	TRUE	TN		FALSE	TRUE	TN			FALSE	TRUE	TN		FALSE	TRUE	TN
GCF_000198775.1_ASM19877v1_genomic_NC_014718.1.region002.gbk	B	36		FALSE	FALSE	FALSE	FALSE		FALSE	TRUE	TN			FALSE	FALSE	TRUE	TN		FALSE	TRUE	TN			FALSE	TRUE	TN		FALSE	TRUE	TN
GCF_000198775.1_ASM19877v1_genomic_NC_014718.1.region003.gbk	B	37		FALSE	FALSE	FALSE	FALSE		FALSE	TRUE	TN			FALSE	FALSE	TRUE	TN		FALSE	TRUE	TN			FALSE	TRUE	TN		FALSE	TRUE	TN
GCF_000198775.1_ASM19877v1_genomic_NC_014718.1.region004.gbk	B	38		FALSE	FALSE	FALSE	FALSE		FALSE	TRUE	TN			FALSE	FALSE	TRUE	TN		FALSE	TRUE	TN			FALSE	TRUE	TN		FALSE	TRUE	TN
GCF_000198775.1_ASM19877v1_genomic_NC_014718.1.region005.gbk	B	39		FALSE	FALSE	FALSE	FALSE		FALSE	TRUE	TN			FALSE	FALSE	TRUE	TN		FALSE	TRUE	TN			FALSE	TRUE	TN		FALSE	TRUE	TN
GCF_000198775.1_ASM19877v1_genomic_NC_014718.1.region006.gbk	B	40		FALSE	FALSE	FALSE	FALSE		FALSE	TRUE	TN			FALSE	FALSE	TRUE	TN		FALSE	TRUE	TN			FALSE	TRUE	TN		FALSE	TRUE	TN
GCF_000198775.1_ASM19877v1_genomic_NC_014722.1.region004.gbk	B	41		FALSE	FALSE	FALSE	FALSE		FALSE	TRUE	TN			FALSE	FALSE	TRUE	TN		FALSE	TRUE	TN			FALSE	TRUE	TN		FALSE	TRUE	TN
GCF_000198775.1_ASM19877v1_genomic_NC_014722.1.region008.gbk	B	42		FALSE	FALSE	FALSE	FALSE		FALSE	TRUE	TN			FALSE	FALSE	TRUE	TN		FALSE	TRUE	TN			FALSE	TRUE	TN		FALSE	TRUE	TN
GCF_000198775.1_ASM19877v1_genomic_NC_014722.1.region009.gbk	B	43		FALSE	FALSE	FALSE	FALSE		FALSE	TRUE	TN			FALSE	FALSE	TRUE	TN		FALSE	TRUE	TN			FALSE	TRUE	TN		FALSE	TRUE	TN
GCF_000214175.1_ASM21417v1_genomic_NC_015564.1.region001.gbk	B	44		TRUE	TRUE	TRUE	TRUE		TRUE	TRUE	TP			TRUE	TRUE	TRUE	TP		TRUE	TRUE	TP			TRUE	TRUE	TP		FALSE	FALSE	FN
GCF_000214175.1_ASM21417v1_genomic_NC_015564.1.region003.gbk	B	45		FALSE	FALSE	FALSE	FALSE		FALSE	TRUE	TN			FALSE	FALSE	TRUE	TN		FALSE	TRUE	TN			FALSE	TRUE	TN		FALSE	TRUE	TN
GCF_000214175.1_ASM21417v1_genomic_NC_015564.1.region010.gbk	B	46		FALSE	FALSE	FALSE	FALSE		FALSE	TRUE	TN			FALSE	FALSE	TRUE	TN		FALSE	TRUE	TN			FALSE	TRUE	TN		FALSE	TRUE	TN
GCF_000214175.1_ASM21417v1_genomic_NC_015564.1.region014.gbk	B	47		FALSE	FALSE	FALSE	FALSE		FALSE	TRUE	TN			FALSE	FALSE	TRUE	TN		FALSE	TRUE	TN			FALSE	TRUE	TN		FALSE	TRUE	TN
GCF_000224005.2_ASM22400v3_genomic_NZ_CP007031.1.region001.gbk	B	48		TRUE	FALSE	TRUE	FALSE		FALSE	FALSE	FN	genes elsewhere	salicylate genes elsewhere	TRUE	FALSE	FALSE	FN		FALSE	FALSE	FN			FALSE	FALSE	FN		TRUE	TRUE	TP
GCF_000224005.2_ASM22400v3_genomic_NZ_CP007031.1.region003.gbk	B	49		TRUE	TRUE	FALSE	FALSE	FRAGMENT	TRUE	TRUE	TP			TRUE	TRUE	TRUE	TP		FALSE	FALSE	FN			TRUE	TRUE	TP		FALSE	FALSE	FN
GCF_000231385.2_ASM23138v3_genomic_NC_018515.1.region003.gbk	B	50		FALSE	FALSE	FALSE	FALSE		FALSE	TRUE	TN			FALSE	FALSE	TRUE	TN		FALSE	TRUE	TN			FALSE	TRUE	TN		FALSE	TRUE	TN
GCF_000231385.2_ASM23138v3_genomic_NC_018515.1.region004.gbk	B	51		FALSE	FALSE	FALSE	FALSE		FALSE	TRUE	TN			FALSE	FALSE	TRUE	TN		FALSE	TRUE	TN			FALSE	TRUE	TN		FALSE	TRUE	TN
GCF_000237085.1_ASM23708v1_genomic_NC_016627.1.region007.gbk	B	52		FALSE	FALSE	FALSE	FALSE		FALSE	TRUE	TN			FALSE	FALSE	TRUE	TN		FALSE	TRUE	TN			FALSE	TRUE	TN		FALSE	TRUE	TN
GCF_000242255.2_ASM24225v3_genomic_NC_017033.1.region004.gbk	B	53		FALSE	FALSE	FALSE	FALSE		FALSE	TRUE	TN			FALSE	FALSE	TRUE	TN		FALSE	TRUE	TN			FALSE	TRUE	TN		FALSE	TRUE	TN
GCF_000242455.2_ASM24245v3_genomic_NC_019892.1.region002.gbk	B	54		FALSE	FALSE	FALSE	FALSE		FALSE	TRUE	TN			FALSE	FALSE	TRUE	TN		FALSE	TRUE	TN			FALSE	TRUE	TN		FALSE	TRUE	TN
GCF_000242455.2_ASM24245v3_genomic_NC_019892.1.region010.gbk	B	55		FALSE	FALSE	FALSE	FALSE		FALSE	TRUE	TN			FALSE	FALSE	TRUE	TN		FALSE	TRUE	TN			FALSE	TRUE	TN		FALSE	TRUE	TN
GCF_000246855.1_ASM24685v1_genomic_NC_016609.1.region002.gbk	B	56		FALSE	FALSE	FALSE	FALSE		FALSE	TRUE	TN			FALSE	FALSE	TRUE	TN		FALSE	TRUE	TN			FALSE	TRUE	TN		TRUE	FALSE	FP
GCF_000247605.1_ASM24760v1_genomic_NC_016894.1.region004.gbk	B	57		FALSE	FALSE	FALSE	FALSE		FALSE	TRUE	TN			FALSE	FALSE	TRUE	TN		FALSE	TRUE	TN			FALSE	TRUE	TN		FALSE	TRUE	TN
GCF_000255295.1_ASM25529v1_genomic_NC_017030.1.region002.gbk	B	58		FALSE	FALSE	FALSE	FALSE		FALSE	TRUE	TN			FALSE	FALSE	TRUE	TN		FALSE	TRUE	TN			FALSE	TRUE	TN		FALSE	TRUE	TN
GCF_000255295.1_ASM25529v1_genomic_NC_017030.1.region005.gbk	B	59		FALSE	FALSE	FALSE	FALSE		FALSE	TRUE	TN			FALSE	FALSE	TRUE	TN		FALSE	TRUE	TN			FALSE	TRUE	TN		FALSE	TRUE	TN
GCF_000255295.1_ASM25529v1_genomic_NC_017030.1.region007.gbk	B	60		FALSE	FALSE	FALSE	FALSE		FALSE	TRUE	TN			FALSE	FALSE	TRUE	TN		FALSE	TRUE	TN			FALSE	TRUE	TN		FALSE	TRUE	TN
GCF_000255295.1_ASM25529v1_genomic_NC_017030.1.region009.gbk	B	61		FALSE	FALSE	FALSE	FALSE		FALSE	TRUE	TN			FALSE	FALSE	TRUE	TN		FALSE	TRUE	TN			FALSE	TRUE	TN		FALSE	TRUE	TN
GCF_000255295.1_ASM25529v1_genomic_NC_017030.1.region010.gbk	B	62		FALSE	FALSE	FALSE	FALSE		FALSE	TRUE	TN			FALSE	FALSE	TRUE	TN		FALSE	TRUE	TN			FALSE	TRUE	TN		FALSE	TRUE	TN
GCF_000255295.1_ASM25529v1_genomic_NC_017030.1.region012.gbk	B	63		FALSE	FALSE	FALSE	FALSE		FALSE	TRUE	TN			FALSE	FALSE	TRUE	TN		FALSE	TRUE	TN			FALSE	TRUE	TN		FALSE	TRUE	TN
GCF_000255295.1_ASM25529v1_genomic_NC_017030.1.region013.gbk	B	64		FALSE	FALSE	FALSE	FALSE		FALSE	TRUE	TN			FALSE	FALSE	TRUE	TN		FALSE	TRUE	TN			FALSE	TRUE	TN		FALSE	TRUE	TN
GCF_000255295.1_ASM25529v1_genomic_NC_017030.1.region016.gbk	B	65		FALSE	FALSE	FALSE	FALSE		FALSE	TRUE	TN			FALSE	FALSE	TRUE	TN		FALSE	TRUE	TN			FALSE	TRUE	TN		FALSE	TRUE	TN
GCF_000255295.1_ASM25529v1_genomic_NC_017030.1.region018.gbk	B	66		FALSE	FALSE	FALSE	FALSE		FALSE	TRUE	TN			FALSE	FALSE	TRUE	TN		FALSE	TRUE	TN			FALSE	TRUE	TN		FALSE	TRUE	TN
GCF_000255295.1_ASM25529v1_genomic_NC_017030.1.region020.gbk	B	67		TRUE	TRUE	TRUE	FALSE		TRUE	TRUE	TP			TRUE	TRUE	TRUE	TP		FALSE	FALSE	FN			TRUE	TRUE	TP		FALSE	FALSE	FN
GCF_000255295.1_ASM25529v1_genomic_NC_017030.1.region021.gbk	B	68		FALSE	FALSE	FALSE	FALSE		FALSE	TRUE	TN			FALSE	FALSE	TRUE	TN		FALSE	TRUE	TN			FALSE	TRUE	TN		FALSE	TRUE	TN
GCF_000255295.1_ASM25529v1_genomic_NC_017030.1.region028.gbk	B	69		FALSE	FALSE	FALSE	FALSE		FALSE	TRUE	TN			FALSE	FALSE	TRUE	TN		FALSE	TRUE	TN			FALSE	TRUE	TN		FALSE	TRUE	TN
GCF_000255295.1_ASM25529v1_genomic_NC_017030.1.region029.gbk	B	70		FALSE	FALSE	FALSE	FALSE		FALSE	TRUE	TN			FALSE	FALSE	TRUE	TN		FALSE	TRUE	TN			FALSE	TRUE	TN		FALSE	TRUE	TN
GCF_000258405.1_ASM25840v1_genomic_NC_017464.1.region003.gbk	B	71		FALSE	FALSE	FALSE	FALSE		FALSE	TRUE	TN			FALSE	FALSE	TRUE	TN		FALSE	TRUE	TN			FALSE	TRUE	TN		FALSE	TRUE	TN
GCF_000260965.1_ASM26096v1_genomic_NC_017856.1.region003.gbk	B	72		TRUE	TRUE	TRUE	FALSE		TRUE	TRUE	TP			TRUE	TRUE	TRUE	TP		TRUE	TRUE	TP			TRUE	TRUE	TP		TRUE	TRUE	TP
GCF_000262305.1_ASM26230v1_genomic_NC_017910.1.region002.gbk	B	73		TRUE	TRUE	TRUE	TRUE		TRUE	TRUE	TP			TRUE	TRUE	TRUE	TP		TRUE	TRUE	TP			TRUE	TRUE	TP		TRUE	TRUE	TP
GCF_000264455.2_ASM26445v2_genomic_NC_017956.1.region003.gbk	B	74		FALSE	FALSE	FALSE	FALSE		FALSE	TRUE	TN			FALSE	FALSE	TRUE	TN		FALSE	TRUE	TN			FALSE	TRUE	TN		FALSE	TRUE	TN
GCF_000264455.2_ASM26445v2_genomic_NC_017957.2.region004.gbk	B	75		FALSE	FALSE	FALSE	FALSE		FALSE	TRUE	TN			FALSE	FALSE	TRUE	TN		FALSE	TRUE	TN			FALSE	TRUE	TN		TRUE	FALSE	FP
GCF_000264455.2_ASM26445v2_genomic_NC_017958.1.region003.gbk	B	76		FALSE	FALSE	FALSE	FALSE		FALSE	TRUE	TN			FALSE	FALSE	TRUE	TN		FALSE	TRUE	TN			FALSE	TRUE	TN		FALSE	TRUE	TN
GCF_000264455.2_ASM26445v2_genomic_NC_017966.1.region001.gbk	B	77		TRUE	TRUE	TRUE	TRUE		TRUE	TRUE	TP			TRUE	TRUE	TRUE	TP		TRUE	TRUE	TP			TRUE	TRUE	TP		TRUE	TRUE	TP
GCF_000264765.2_ASM26476v2_genomic_NZ_CP006664.1.region006.gbk	B	78		FALSE	FALSE	FALSE	FALSE		FALSE	TRUE	TN			FALSE	FALSE	TRUE	TN		FALSE	TRUE	TN			FALSE	TRUE	TN		FALSE	TRUE	TN
GCF_000265295.1_ASM26529v1_genomic_NC_018002.1.region001.gbk	B	79		FALSE	FALSE	FALSE	FALSE		FALSE	TRUE	TN			FALSE	FALSE	TRUE	TN		FALSE	TRUE	TN			FALSE	TRUE	TN		FALSE	TRUE	TN
GCF_000269985.1_ASM26998v1_genomic_NC_016109.1.region027.gbk	B	80		FALSE	FALSE	FALSE	FALSE		FALSE	TRUE	TN			FALSE	FALSE	TRUE	TN		FALSE	TRUE	TN			FALSE	TRUE	TN		FALSE	TRUE	TN
GCF_000269985.1_ASM26998v1_genomic_NC_016109.1.region036.gbk	B	81		FALSE	FALSE	FALSE	FALSE		FALSE	TRUE	TN			FALSE	FALSE	TRUE	TN		FALSE	TRUE	TN			FALSE	TRUE	TN		FALSE	TRUE	TN
GCF_000269985.1_ASM26998v1_genomic_NC_016109.1.region039.gbk	B	82		FALSE	FALSE	FALSE	FALSE		FALSE	TRUE	TN			FALSE	FALSE	TRUE	TN		FALSE	TRUE	TN			FALSE	TRUE	TN		FALSE	TRUE	TN
GCF_000270245.1_ASM27024v1_genomic_NC_015635.1.region001.gbk	B	83		FALSE	FALSE	FALSE	FALSE		FALSE	TRUE	TN			FALSE	FALSE	TRUE	TN		FALSE	TRUE	TN			FALSE	TRUE	TN		FALSE	TRUE	TN
GCF_000270245.1_ASM27024v1_genomic_NC_015635.1.region003.gbk	B	84		TRUE	TRUE	TRUE	TRUE		TRUE	TRUE	TP			TRUE	TRUE	TRUE	TP		TRUE	TRUE	TP			TRUE	TRUE	TP		FALSE	FALSE	FN
GCF_000307105.1_ASM30710v1_genomic_NC_018645.1.region007.gbk	B	85		FALSE	FALSE	FALSE	FALSE		FALSE	TRUE	TN			FALSE	FALSE	TRUE	TN		FALSE	TRUE	TN			FALSE	TRUE	TN		FALSE	TRUE	TN
GCF_000317105.1_ASM31710v1_genomic_NC_019693.1.region001.gbk	B	86		FALSE	FALSE	FALSE	FALSE		FALSE	TRUE	TN			FALSE	FALSE	TRUE	TN		FALSE	TRUE	TN			FALSE	TRUE	TN		FALSE	TRUE	TN
GCF_000317105.1_ASM31710v1_genomic_NC_019693.1.region002.gbk	B	87		FALSE	FALSE	FALSE	FALSE		FALSE	TRUE	TN			FALSE	FALSE	TRUE	TN		FALSE	TRUE	TN			FALSE	TRUE	TN		FALSE	TRUE	TN
GCF_000317105.1_ASM31710v1_genomic_NC_019693.1.region006.gbk	B	88		TRUE	TRUE	TRUE	FALSE		TRUE	TRUE	TP			TRUE	TRUE	TRUE	TP		TRUE	TRUE	TP			TRUE	TRUE	TP		TRUE	TRUE	TP
GCF_000317125.1_ASM31712v1_genomic_NC_019695.1.region001.gbk	B	89		FALSE	FALSE	FALSE	FALSE		FALSE	TRUE	TN			FALSE	FALSE	TRUE	TN		FALSE	TRUE	TN			FALSE	TRUE	TN		FALSE	TRUE	TN
GCF_000317125.1_ASM31712v1_genomic_NC_019695.1.region004.gbk	B	90		FALSE	FALSE	FALSE	FALSE		FALSE	TRUE	TN			FALSE	FALSE	TRUE	TN		FALSE	TRUE	TN			FALSE	TRUE	TN		FALSE	TRUE	TN
GCF_000317125.1_ASM31712v1_genomic_NC_019695.1.region005.gbk	B	91		FALSE	FALSE	FALSE	FALSE		FALSE	TRUE	TN			FALSE	FALSE	TRUE	TN		FALSE	TRUE	TN			FALSE	TRUE	TN		FALSE	TRUE	TN
GCF_000317125.1_ASM31712v1_genomic_NC_019695.1.region008.gbk	B	92		FALSE	FALSE	FALSE	FALSE	coincidental transport	FALSE	TRUE	TN			FALSE	FALSE	TRUE	TN		TRUE	FALSE	FP	Coincidental transport		TRUE	FALSE	FP		TRUE	FALSE	FP
GCF_000317125.1_ASM31712v1_genomic_NC_019695.1.region010.gbk	B	93		TRUE	TRUE	TRUE	FALSE		TRUE	TRUE	TP			TRUE	TRUE	TRUE	TP		TRUE	TRUE	TP			TRUE	TRUE	TP		TRUE	TRUE	TP
GCF_000317125.1_ASM31712v1_genomic_NC_019695.1.region011.gbk	B	94		TRUE	TRUE	TRUE	FALSE		TRUE	TRUE	TP			TRUE	TRUE	TRUE	TP		TRUE	TRUE	TP			TRUE	TRUE	TP		TRUE	TRUE	TP
GCF_000317475.1_ASM31747v1_genomic_NC_019729.1.region002.gbk	B	95		FALSE	FALSE	FALSE	FALSE		FALSE	TRUE	TN			FALSE	FALSE	TRUE	TN		FALSE	TRUE	TN			FALSE	TRUE	TN		FALSE	TRUE	TN
GCF_000317475.1_ASM31747v1_genomic_NC_019729.1.region003.gbk	B	96		FALSE	FALSE	FALSE	FALSE		FALSE	TRUE	TN			FALSE	FALSE	TRUE	TN		FALSE	TRUE	TN			FALSE	TRUE	TN		FALSE	TRUE	TN
GCF_000317475.1_ASM31747v1_genomic_NC_019729.1.region005.gbk	B	97		TRUE	TRUE	TRUE	TRUE		TRUE	TRUE	TP			TRUE	TRUE	TRUE	TP		FALSE	FALSE	FN			TRUE	TRUE	TP		TRUE	TRUE	TP
GCF_000317495.1_ASM31749v1_genomic_NC_019753.1.region001.gbk	B	98		TRUE	TRUE	TRUE	TRUE		TRUE	TRUE	TP			TRUE	TRUE	TRUE	TP		FALSE	FALSE	FN			TRUE	TRUE	TP		TRUE	TRUE	TP
GCF_000317495.1_ASM31749v1_genomic_NC_019753.1.region002.gbk	B	99		FALSE	FALSE	FALSE	FALSE		FALSE	TRUE	TN			FALSE	FALSE	TRUE	TN		FALSE	TRUE	TN			FALSE	TRUE	TN		FALSE	TRUE	TN
GCF_000317495.1_ASM31749v1_genomic_NC_019753.1.region004.gbk	B	100		FALSE	FALSE	FALSE	FALSE		FALSE	TRUE	TN			FALSE	FALSE	TRUE	TN		FALSE	TRUE	TN			FALSE	TRUE	TN		FALSE	TRUE	TN
GCF_000317515.1_ASM31751v1_genomic_NC_019738.1.region002.gbk	C	1		TRUE	TRUE	TRUE	FALSE		TRUE	TRUE	TP			TRUE	TRUE	TRUE	TP		TRUE	TRUE	TP			TRUE	TRUE	TP		TRUE	TRUE	TP
GCF_000317515.1_ASM31751v1_genomic_NC_019738.1.region003.gbk	C	2		FALSE	FALSE	FALSE	FALSE		FALSE	TRUE	TN			FALSE	FALSE	TRUE	TN		FALSE	TRUE	TN			FALSE	TRUE	TN		FALSE	TRUE	TN
GCF_000317575.1_ASM31757v1_genomic_NC_019748.1.region010.gbk	C	3		TRUE	TRUE	TRUE	FALSE		TRUE	TRUE	TP			TRUE	TRUE	TRUE	TP		TRUE	TRUE	TP			TRUE	TRUE	TP		TRUE	TRUE	TP
GCF_000317615.1_ASM31761v1_genomic_NC_019780.1.region002.gbk	C	4		FALSE	FALSE	FALSE	FALSE		FALSE	TRUE	TN			FALSE	FALSE	TRUE	TN		FALSE	TRUE	TN			FALSE	TRUE	TN		FALSE	TRUE	TN
GCF_000317695.1_ASM31769v1_genomic_NC_019771.1.region004.gbk	C	5		FALSE	FALSE	FALSE	FALSE		FALSE	TRUE	TN			FALSE	FALSE	TRUE	TN		FALSE	TRUE	TN			FALSE	TRUE	TN		FALSE	TRUE	TN
GCF_000317695.1_ASM31769v1_genomic_NC_019771.1.region005.gbk	C	6		FALSE	FALSE	FALSE	FALSE		FALSE	TRUE	TN			FALSE	FALSE	TRUE	TN		FALSE	TRUE	TN			FALSE	TRUE	TN		FALSE	TRUE	TN
GCF_000317695.1_ASM31769v1_genomic_NC_019771.1.region006.gbk	C	7		FALSE	FALSE	FALSE	FALSE		FALSE	TRUE	TN			FALSE	FALSE	TRUE	TN		FALSE	TRUE	TN			FALSE	TRUE	TN		FALSE	TRUE	TN
GCF_000317695.1_ASM31769v1_genomic_NC_019771.1.region009.gbk	C	8		FALSE	FALSE	FALSE	FALSE		FALSE	TRUE	TN			FALSE	FALSE	TRUE	TN		FALSE	TRUE	TN			FALSE	TRUE	TN		FALSE	TRUE	TN
GCF_000317695.1_ASM31769v1_genomic_NC_019771.1.region015.gbk	C	9		TRUE	TRUE	TRUE	FALSE		TRUE	TRUE	TP			TRUE	TRUE	TRUE	TP		TRUE	TRUE	TP			TRUE	TRUE	TP		TRUE	TRUE	TP
GCF_000319385.1_ASM31938v1_genomic_NC_019566.1.region003.gbk	C	10		FALSE	FALSE	FALSE	FALSE		FALSE	TRUE	TN			FALSE	FALSE	TRUE	TN		FALSE	TRUE	TN			FALSE	TRUE	TN		FALSE	TRUE	TN
GCF_000331735.1_ASM33173v1_genomic_NC_020126.1.region002.gbk	C	11		FALSE	FALSE	FALSE	FALSE		FALSE	TRUE	TN			FALSE	FALSE	TRUE	TN		FALSE	TRUE	TN			FALSE	TRUE	TN		FALSE	TRUE	TN
GCF_000331735.1_ASM33173v1_genomic_NC_020126.1.region004.gbk	C	12		FALSE	FALSE	FALSE	FALSE		FALSE	TRUE	TN			FALSE	FALSE	TRUE	TN		FALSE	TRUE	TN			FALSE	TRUE	TN		FALSE	TRUE	TN
GCF_000331735.1_ASM33173v1_genomic_NC_020126.1.region007.gbk	C	13		FALSE	FALSE	FALSE	FALSE		FALSE	TRUE	TN			FALSE	FALSE	TRUE	TN		FALSE	TRUE	TN			FALSE	TRUE	TN		FALSE	TRUE	TN
GCF_000331735.1_ASM33173v1_genomic_NC_020126.1.region008.gbk	C	14		FALSE	FALSE	FALSE	FALSE		FALSE	TRUE	TN			FALSE	FALSE	TRUE	TN		FALSE	TRUE	TN			FALSE	TRUE	TN		FALSE	TRUE	TN
GCF_000331735.1_ASM33173v1_genomic_NC_020126.1.region009.gbk	C	15		FALSE	FALSE	FALSE	FALSE		FALSE	TRUE	TN			FALSE	FALSE	TRUE	TN		FALSE	TRUE	TN			FALSE	TRUE	TN		FALSE	TRUE	TN
GCF_000331735.1_ASM33173v1_genomic_NC_020126.1.region011.gbk	C	16		FALSE	FALSE	FALSE	FALSE		FALSE	TRUE	TN			FALSE	FALSE	TRUE	TN		FALSE	TRUE	TN			FALSE	TRUE	TN		FALSE	TRUE	TN
GCF_000331735.1_ASM33173v1_genomic_NC_020126.1.region013.gbk	C	17		FALSE	FALSE	FALSE	FALSE		FALSE	TRUE	TN			FALSE	FALSE	TRUE	TN		FALSE	TRUE	TN			FALSE	TRUE	TN		FALSE	TRUE	TN
GCF_000331735.1_ASM33173v1_genomic_NC_020126.1.region014.gbk	C	18		FALSE	FALSE	FALSE	FALSE		FALSE	TRUE	TN			FALSE	FALSE	TRUE	TN		FALSE	TRUE	TN			FALSE	TRUE	TN		FALSE	TRUE	TN
GCF_000331735.1_ASM33173v1_genomic_NC_020126.1.region016.gbk	C	19		TRUE	TRUE	TRUE	FALSE		TRUE	TRUE	TP			TRUE	TRUE	TRUE	TP		FALSE	FALSE	FN			TRUE	TRUE	TP		TRUE	TRUE	TP
GCF_000331735.1_ASM33173v1_genomic_NC_020126.1.region020.gbk	C	20		FALSE	FALSE	FALSE	FALSE		FALSE	TRUE	TN			FALSE	FALSE	TRUE	TN		FALSE	TRUE	TN			FALSE	TRUE	TN		FALSE	TRUE	TN
GCF_000331735.1_ASM33173v1_genomic_NC_020126.1.region021.gbk	C	21		FALSE	FALSE	FALSE	FALSE		FALSE	TRUE	TN			FALSE	FALSE	TRUE	TN		FALSE	TRUE	TN			FALSE	TRUE	TN		FALSE	TRUE	TN
GCF_000331735.1_ASM33173v1_genomic_NC_020126.1.region024.gbk	C	22		FALSE	FALSE	FALSE	FALSE		FALSE	TRUE	TN			FALSE	FALSE	TRUE	TN		FALSE	TRUE	TN			FALSE	TRUE	TN		FALSE	TRUE	TN
GCF_000331735.1_ASM33173v1_genomic_NC_020126.1.region025.gbk	C	23		FALSE	FALSE	FALSE	FALSE		FALSE	TRUE	TN			FALSE	FALSE	TRUE	TN		FALSE	TRUE	TN			FALSE	TRUE	TN		FALSE	TRUE	TN
GCF_000340885.1_ASM34088v1_genomic_NC_020291.1.region003.gbk	C	24		FALSE	FALSE	FALSE	FALSE		FALSE	TRUE	TN			FALSE	FALSE	TRUE	TN		FALSE	TRUE	TN			FALSE	TRUE	TN		FALSE	TRUE	TN
GCF_000340885.1_ASM34088v1_genomic_NC_020291.1.region007.gbk	C	25		FALSE	FALSE	FALSE	FALSE		FALSE	TRUE	TN			FALSE	FALSE	TRUE	TN		FALSE	TRUE	TN			FALSE	TRUE	TN		FALSE	TRUE	TN
GCF_000340885.1_ASM34088v1_genomic_NC_020291.1.region009.gbk	C	26		FALSE	FALSE	FALSE	FALSE		FALSE	TRUE	TN			FALSE	FALSE	TRUE	TN		FALSE	TRUE	TN			FALSE	TRUE	TN		FALSE	TRUE	TN
GCF_000340885.1_ASM34088v1_genomic_NC_020291.1.region010.gbk	C	27		FALSE	FALSE	FALSE	FALSE		FALSE	TRUE	TN			FALSE	FALSE	TRUE	TN		FALSE	TRUE	TN			FALSE	TRUE	TN		FALSE	TRUE	TN
GCF_000340885.1_ASM34088v1_genomic_NC_020291.1.region011.gbk	C	28		FALSE	FALSE	FALSE	FALSE		FALSE	TRUE	TN			FALSE	FALSE	TRUE	TN		FALSE	TRUE	TN			FALSE	TRUE	TN		FALSE	TRUE	TN
GCF_000402035.1_ASM40203v1_genomic_NC_021288.1.region002.gbk	C	29		FALSE	FALSE	FALSE	FALSE		FALSE	TRUE	TN			FALSE	FALSE	TRUE	TN		FALSE	TRUE	TN			FALSE	TRUE	TN		FALSE	TRUE	TN
GCF_000402035.1_ASM40203v1_genomic_NC_021289.1.region001.gbk	C	30		TRUE	TRUE	TRUE	TRUE		TRUE	TRUE	TP			TRUE	TRUE	TRUE	TP		TRUE	TRUE	TP			TRUE	TRUE	TP		TRUE	TRUE	TP
GCF_000441555.1_ASM44155v1_genomic_NC_021885.1.region002.gbk	C	31		FALSE	FALSE	FALSE	FALSE		FALSE	TRUE	TN			FALSE	FALSE	TRUE	TN		FALSE	TRUE	TN			FALSE	TRUE	TN		FALSE	TRUE	TN
GCF_000478885.1_ASM47888v1_genomic_NC_022567.1.region001.gbk	C	32		TRUE	TRUE	TRUE	FALSE		FALSE	FALSE	FN	genes missing	salicylate genes missing - mention equibactin	TRUE	FALSE	FALSE	FN		FALSE	FALSE	FN			FALSE	FALSE	FN		FALSE	FALSE	FN
GCF_000484535.1_ASM48453v1_genomic_NC_022600.1.region005.gbk	C	33		FALSE	FALSE	FALSE	FALSE		FALSE	TRUE	TN			FALSE	FALSE	TRUE	TN		FALSE	TRUE	TN			FALSE	TRUE	TN		FALSE	TRUE	TN
GCF_000484535.1_ASM48453v1_genomic_NC_022600.1.region006.gbk	C	34		FALSE	FALSE	FALSE	FALSE		FALSE	TRUE	TN			FALSE	FALSE	TRUE	TN		FALSE	TRUE	TN			FALSE	TRUE	TN		FALSE	TRUE	TN
GCF_000494755.1_ASM49475v1_genomic_NC_022657.1.region003.gbk	C	35		FALSE	FALSE	FALSE	FALSE		FALSE	TRUE	TN			FALSE	FALSE	TRUE	TN		FALSE	TRUE	TN			FALSE	TRUE	TN		FALSE	TRUE	TN
GCF_000494755.1_ASM49475v1_genomic_NC_022657.1.region005.gbk	C	36		FALSE	FALSE	FALSE	FALSE		FALSE	TRUE	TN			FALSE	FALSE	TRUE	TN		FALSE	TRUE	TN			FALSE	TRUE	TN		FALSE	TRUE	TN
GCF_000494755.1_ASM49475v1_genomic_NC_022657.1.region007.gbk	C	37		TRUE	FALSE	TRUE	FALSE	expected false negative	FALSE	FALSE	FN	genes elsewhere	hydroxamate genes elsewhere	TRUE	FALSE	FALSE	FN		TRUE	TRUE	TP			TRUE	TRUE	TP		FALSE	FALSE	FN
GCF_000494755.1_ASM49475v1_genomic_NC_022657.1.region008.gbk	C	38		FALSE	FALSE	FALSE	FALSE		FALSE	TRUE	TN			FALSE	FALSE	TRUE	TN		FALSE	TRUE	TN			FALSE	TRUE	TN		FALSE	TRUE	TN
GCF_000494755.1_ASM49475v1_genomic_NC_022657.1.region009.gbk	C	39		FALSE	FALSE	FALSE	FALSE		FALSE	TRUE	TN			FALSE	FALSE	TRUE	TN		FALSE	TRUE	TN			FALSE	TRUE	TN		FALSE	TRUE	TN
GCF_000513295.1_MGMSRv2_genomic_NC_023065.1.region004.gbk	C	40		FALSE	FALSE	FALSE	FALSE		FALSE	TRUE	TN			FALSE	FALSE	TRUE	TN		FALSE	TRUE	TN			FALSE	TRUE	TN		FALSE	TRUE	TN
GCF_000520015.2_ASM52001v2_genomic_NZ_CP007044.2.region001.gbk	C	41		FALSE	FALSE	FALSE	FALSE		FALSE	TRUE	TN			FALSE	FALSE	TRUE	TN		FALSE	TRUE	TN			FALSE	TRUE	TN		FALSE	TRUE	TN
GCF_000520015.2_ASM52001v2_genomic_NZ_CP007044.2.region005.gbk	C	42		TRUE	TRUE	TRUE	TRUE		TRUE	TRUE	TP			TRUE	TRUE	TRUE	TP		TRUE	TRUE	TP			TRUE	TRUE	TP		TRUE	TRUE	TP
GCF_000520015.2_ASM52001v2_genomic_NZ_CP007044.2.region006.gbk	C	43		FALSE	FALSE	FALSE	FALSE		FALSE	TRUE	TN			FALSE	FALSE	TRUE	TN		FALSE	TRUE	TN			FALSE	TRUE	TN		FALSE	TRUE	TN
GCF_000520015.2_ASM52001v2_genomic_NZ_CP007044.2.region007.gbk	C	44		FALSE	FALSE	FALSE	FALSE		FALSE	TRUE	TN			FALSE	FALSE	TRUE	TN		FALSE	TRUE	TN			FALSE	TRUE	TN		FALSE	TRUE	TN
GCF_000522985.1_ASM52298v1_genomic_NZ_CP007128.1.region001.gbk	C	45		FALSE	FALSE	FALSE	FALSE		FALSE	TRUE	TN			FALSE	FALSE	TRUE	TN		FALSE	TRUE	TN			FALSE	TRUE	TN		FALSE	TRUE	TN
GCF_000522985.1_ASM52298v1_genomic_NZ_CP007130.1.region001.gbk	C	46		FALSE	FALSE	FALSE	FALSE	MAYBE: Has TauD and many Asps	FALSE	TRUE	TN			FALSE	FALSE	TRUE	TN		FALSE	TRUE	TN			FALSE	TRUE	TN		TRUE	FALSE	FP
GCF_000590925.1_ASM59092v1_genomic_NZ_CP004372.1.region005.gbk	C	47		FALSE	FALSE	FALSE	FALSE		FALSE	TRUE	TN			FALSE	FALSE	TRUE	TN		FALSE	TRUE	TN			FALSE	TRUE	TN		FALSE	TRUE	TN
GCF_000599985.1_ASM59998v1_genomic_NZ_CP007445.1.region001.gbk	C	48		FALSE	FALSE	FALSE	FALSE		FALSE	TRUE	TN			FALSE	FALSE	TRUE	TN		FALSE	TRUE	TN			FALSE	TRUE	TN		FALSE	TRUE	TN
GCF_000723165.1_JAG1_genomic_NZ_HG322949.1.region001.gbk	C	49		FALSE	FALSE	FALSE	FALSE		FALSE	TRUE	TN			FALSE	FALSE	TRUE	TN		FALSE	TRUE	TN			FALSE	TRUE	TN		FALSE	TRUE	TN
GCF_000723165.1_JAG1_genomic_NZ_HG322949.1.region004.gbk	C	50		FALSE	FALSE	FALSE	FALSE		FALSE	TRUE	TN			FALSE	FALSE	TRUE	TN		FALSE	TRUE	TN			FALSE	TRUE	TN		FALSE	TRUE	TN
GCF_000723165.1_JAG1_genomic_NZ_HG322949.1.region005.gbk	C	51		TRUE	TRUE	TRUE	FALSE		TRUE	TRUE	TP			TRUE	TRUE	TRUE	TP		FALSE	FALSE	FN			TRUE	TRUE	TP		TRUE	TRUE	TP
GCF_000723165.1_JAG1_genomic_NZ_HG322949.1.region008.gbk	C	52		TRUE	TRUE	TRUE	TRUE		TRUE	TRUE	TP			TRUE	TRUE	TRUE	TP		TRUE	TRUE	TP			TRUE	TRUE	TP		TRUE	TRUE	TP
GCF_000723165.1_JAG1_genomic_NZ_HG322949.1.region010.gbk	C	53		FALSE	FALSE	FALSE	FALSE		TRUE	FALSE	FP	questionable hits	IBH_Asp false catch	FALSE	TRUE	FALSE	FP		FALSE	TRUE	TN			TRUE	FALSE	FP		FALSE	TRUE	TN
GCF_000730165.1_ASM73016v2_genomic_NZ_CP022112.1.region006.gbk	C	54		TRUE	TRUE	TRUE	FALSE		TRUE	TRUE	TP			TRUE	TRUE	TRUE	TP		FALSE	FALSE	FN			TRUE	TRUE	TP		TRUE	TRUE	TP
GCF_000730165.1_ASM73016v2_genomic_NZ_CP022113.1.region001.gbk	C	55		FALSE	FALSE	FALSE	FALSE	Has TonB, TauD, feels no	FALSE	TRUE	TN			FALSE	FALSE	TRUE	TN		FALSE	TRUE	TN			FALSE	TRUE	TN		TRUE	FALSE	FP
GCF_000732925.1_ASM73292v1_genomic_NZ_CP008953.1.region006.gbk	C	56		FALSE	FALSE	FALSE	FALSE		FALSE	TRUE	TN			FALSE	FALSE	TRUE	TN		FALSE	TRUE	TN			FALSE	TRUE	TN		FALSE	TRUE	TN
GCF_000732925.1_ASM73292v1_genomic_NZ_CP008953.1.region010.gbk	C	57		FALSE	FALSE	FALSE	FALSE		FALSE	TRUE	TN			FALSE	FALSE	TRUE	TN		FALSE	TRUE	TN			FALSE	TRUE	TN		FALSE	TRUE	TN
GCF_000732925.1_ASM73292v1_genomic_NZ_CP008953.1.region014.gbk	C	58		FALSE	FALSE	FALSE	FALSE		FALSE	TRUE	TN			FALSE	FALSE	TRUE	TN		FALSE	TRUE	TN			FALSE	TRUE	TN		FALSE	TRUE	TN
GCF_000732925.1_ASM73292v1_genomic_NZ_CP008953.1.region015.gbk	C	59		TRUE	TRUE	TRUE	FALSE		TRUE	TRUE	TP			TRUE	TRUE	TRUE	TP		TRUE	TRUE	TP			TRUE	TRUE	TP		FALSE	FALSE	FN
GCF_000732925.1_ASM73292v1_genomic_NZ_CP008953.1.region016.gbk	C	60		TRUE	TRUE	TRUE	TRUE		TRUE	TRUE	TP			TRUE	TRUE	TRUE	TP		TRUE	TRUE	TP			TRUE	TRUE	TP		FALSE	FALSE	FN
GCF_000732925.1_ASM73292v1_genomic_NZ_CP008953.1.region018.gbk	C	61		FALSE	FALSE	FALSE	FALSE		FALSE	TRUE	TN			FALSE	FALSE	TRUE	TN		FALSE	TRUE	TN			FALSE	TRUE	TN		FALSE	TRUE	TN
GCF_000732925.1_ASM73292v1_genomic_NZ_CP008953.1.region024.gbk	C	62		FALSE	FALSE	FALSE	FALSE		FALSE	TRUE	TN			FALSE	FALSE	TRUE	TN		FALSE	TRUE	TN			FALSE	TRUE	TN		FALSE	TRUE	TN
GCF_000737325.1_ASM73732v2_genomic_NZ_CP011125.1.region009.gbk	C	63		FALSE	FALSE	FALSE	FALSE		FALSE	TRUE	TN			FALSE	FALSE	TRUE	TN		FALSE	TRUE	TN			FALSE	TRUE	TN		FALSE	TRUE	TN
GCF_000737325.1_ASM73732v2_genomic_NZ_CP011125.1.region014.gbk	C	64		TRUE	TRUE	TRUE	TRUE		TRUE	TRUE	TP			TRUE	TRUE	TRUE	TP		FALSE	FALSE	FN			TRUE	TRUE	TP		TRUE	TRUE	TP
GCF_000737325.1_ASM73732v2_genomic_NZ_CP011125.1.region016.gbk	C	65		FALSE	FALSE	FALSE	FALSE		FALSE	TRUE	TN			FALSE	FALSE	TRUE	TN		FALSE	TRUE	TN			FALSE	TRUE	TN		FALSE	TRUE	TN
GCF_000742835.1_ASM74283v1_genomic_NZ_CP008941.1.region003.gbk	C	66		FALSE	FALSE	FALSE	FALSE		FALSE	TRUE	TN			FALSE	FALSE	TRUE	TN		FALSE	TRUE	TN			FALSE	TRUE	TN		FALSE	TRUE	TN
GCF_000758705.1_ASM75870v1_genomic_NZ_CP009287.1.region001.gbk	C	67		FALSE	FALSE	FALSE	FALSE		FALSE	TRUE	TN			FALSE	FALSE	TRUE	TN		FALSE	TRUE	TN			FALSE	TRUE	TN		FALSE	TRUE	TN
GCF_000758705.1_ASM75870v1_genomic_NZ_CP009287.1.region004.gbk	C	68		FALSE	FALSE	FALSE	FALSE		FALSE	TRUE	TN			FALSE	FALSE	TRUE	TN		FALSE	TRUE	TN			FALSE	TRUE	TN		FALSE	TRUE	TN
GCF_000758705.1_ASM75870v1_genomic_NZ_CP009287.1.region005.gbk	C	69		FALSE	FALSE	FALSE	FALSE		FALSE	TRUE	TN			FALSE	FALSE	TRUE	TN		FALSE	TRUE	TN			FALSE	TRUE	TN		FALSE	TRUE	TN
GCF_000758705.1_ASM75870v1_genomic_NZ_CP009287.1.region012.gbk	C	70		FALSE	FALSE	FALSE	FALSE	has transport, nothing else	FALSE	TRUE	TN			FALSE	FALSE	TRUE	TN		TRUE	FALSE	FP	coincidental transport		TRUE	FALSE	FP		FALSE	TRUE	TN
GCF_000763575.1_ASM76357v1_genomic_NZ_CP009170.1.region004.gbk	C	71		FALSE	FALSE	FALSE	FALSE		FALSE	TRUE	TN			FALSE	FALSE	TRUE	TN		FALSE	TRUE	TN			FALSE	TRUE	TN		FALSE	TRUE	TN
GCF_000767465.1_ASM76746v1_genomic_NZ_CP009291.1.region002.gbk	C	72		TRUE	FALSE	TRUE	FALSE	NOVEL? has transport, feels siderophore	FALSE	FALSE	FN	novel synth	If siderophore, is novel	TRUE	FALSE	FALSE	FN		TRUE	TRUE	TP			TRUE	TRUE	TP		FALSE	FALSE	FN
GCF_000807275.1_ASM80727v1_genomic_NZ_CP009056.1.region001.gbk	C	73		FALSE	FALSE	FALSE	FALSE		FALSE	TRUE	TN			FALSE	FALSE	TRUE	TN		FALSE	TRUE	TN			FALSE	TRUE	TN		FALSE	TRUE	TN
GCF_000819565.1_ASM81956v1_genomic_NZ_CP004393.1.region003.gbk	C	74		TRUE	FALSE	TRUE	FALSE		FALSE	FALSE	FN	genes missing	enterobactin, no cat genes in genome	TRUE	FALSE	FALSE	FN		TRUE	TRUE	TP			TRUE	TRUE	TP		TRUE	TRUE	TP
GCF_000940805.1_ASM94080v1_genomic_NZ_CP007142.1.region002.gbk	C	75		FALSE	FALSE	FALSE	FALSE		FALSE	TRUE	TN			FALSE	FALSE	TRUE	TN		FALSE	TRUE	TN			FALSE	TRUE	TN		FALSE	TRUE	TN
GCF_000940805.1_ASM94080v1_genomic_NZ_CP007142.1.region004.gbk	C	76		FALSE	FALSE	FALSE	FALSE		FALSE	TRUE	TN			FALSE	FALSE	TRUE	TN		FALSE	TRUE	TN			FALSE	TRUE	TN		FALSE	TRUE	TN
GCF_000940805.1_ASM94080v1_genomic_NZ_CP007142.1.region005.gbk	C	77		FALSE	FALSE	FALSE	FALSE		FALSE	TRUE	TN			FALSE	FALSE	TRUE	TN		FALSE	TRUE	TN			FALSE	TRUE	TN		FALSE	TRUE	TN
GCF_000940805.1_ASM94080v1_genomic_NZ_CP007142.1.region006.gbk	C	78		TRUE	FALSE	TRUE	TRUE		FALSE	FALSE	FN	genes elsewhere	catechol genes elsewhere	TRUE	FALSE	FALSE	FN		FALSE	FALSE	FN			FALSE	FALSE	FN		TRUE	TRUE	TP
GCF_000940805.1_ASM94080v1_genomic_NZ_CP007142.1.region008.gbk	C	79		FALSE	FALSE	FALSE	FALSE		FALSE	TRUE	TN			FALSE	FALSE	TRUE	TN		FALSE	TRUE	TN			FALSE	TRUE	TN		FALSE	TRUE	TN
GCF_000940805.1_ASM94080v1_genomic_NZ_CP007142.1.region009.gbk	C	80		TRUE	TRUE	FALSE	FALSE		TRUE	TRUE	TP			TRUE	TRUE	TRUE	TP		FALSE	FALSE	FN			TRUE	TRUE	TP		FALSE	FALSE	FN
GCF_000940805.1_ASM94080v1_genomic_NZ_CP007142.1.region010.gbk	C	81		FALSE	FALSE	FALSE	FALSE		FALSE	TRUE	TN			FALSE	FALSE	TRUE	TN		FALSE	TRUE	TN			FALSE	TRUE	TN		FALSE	TRUE	TN
GCF_000940805.1_ASM94080v1_genomic_NZ_CP007142.1.region012.gbk	C	82		FALSE	FALSE	FALSE	FALSE		FALSE	TRUE	TN			FALSE	FALSE	TRUE	TN		FALSE	TRUE	TN			FALSE	TRUE	TN		FALSE	TRUE	TN
GCF_000940805.1_ASM94080v1_genomic_NZ_CP007142.1.region015.gbk	C	83		FALSE	FALSE	FALSE	FALSE		FALSE	TRUE	TN			FALSE	FALSE	TRUE	TN		FALSE	TRUE	TN			FALSE	TRUE	TN		FALSE	TRUE	TN
GCF_000940805.1_ASM94080v1_genomic_NZ_CP007142.1.region016.gbk	C	84		FALSE	FALSE	FALSE	FALSE		FALSE	TRUE	TN			FALSE	FALSE	TRUE	TN		FALSE	TRUE	TN			FALSE	TRUE	TN		FALSE	TRUE	TN
GCF_000940805.1_ASM94080v1_genomic_NZ_CP007142.1.region017.gbk	C	85		FALSE	FALSE	FALSE	FALSE		FALSE	TRUE	TN			FALSE	FALSE	TRUE	TN		FALSE	TRUE	TN			FALSE	TRUE	TN		FALSE	TRUE	TN
GCF_000940805.1_ASM94080v1_genomic_NZ_CP007142.1.region018.gbk	C	86		FALSE	FALSE	FALSE	FALSE		FALSE	TRUE	TN			FALSE	FALSE	TRUE	TN		FALSE	TRUE	TN			FALSE	TRUE	TN		FALSE	TRUE	TN
GCF_000940995.1_ASM94099v1_genomic_NZ_CP005973.1.region001.gbk	C	87		FALSE	FALSE	FALSE	FALSE		FALSE	TRUE	TN			FALSE	FALSE	TRUE	TN		FALSE	TRUE	TN			FALSE	TRUE	TN		FALSE	TRUE	TN
GCF_000940995.1_ASM94099v1_genomic_NZ_CP005973.1.region003.gbk	C	88		FALSE	FALSE	FALSE	FALSE		FALSE	TRUE	TN			FALSE	FALSE	TRUE	TN		FALSE	TRUE	TN			FALSE	TRUE	TN		FALSE	TRUE	TN
GCF_000950575.1_ASM95057v1_genomic_NZ_CP011005.1.region002.gbk	C	89		TRUE	TRUE	TRUE	FALSE		TRUE	TRUE	TP			TRUE	TRUE	TRUE	TP		TRUE	TRUE	TP			TRUE	TRUE	TP		FALSE	FALSE	FN
GCF_000950575.1_ASM95057v1_genomic_NZ_CP011005.1.region007.gbk	C	90		FALSE	FALSE	FALSE	FALSE		FALSE	TRUE	TN			FALSE	FALSE	TRUE	TN		FALSE	TRUE	TN			FALSE	TRUE	TN		FALSE	TRUE	TN
GCF_000953655.1_LHA_genomic_NZ_LN681225.1.region001.gbk	C	91		FALSE	FALSE	FALSE	FALSE		FALSE	TRUE	TN			FALSE	FALSE	TRUE	TN		FALSE	TRUE	TN			FALSE	TRUE	TN		FALSE	TRUE	TN
GCF_000953655.1_LHA_genomic_NZ_LN681225.1.region003.gbk	C	92		FALSE	FALSE	FALSE	FALSE		FALSE	TRUE	TN			FALSE	FALSE	TRUE	TN		FALSE	TRUE	TN			FALSE	TRUE	TN		FALSE	TRUE	TN
GCF_000953655.1_LHA_genomic_NZ_LN681225.1.region004.gbk	C	93		FALSE	FALSE	FALSE	FALSE		FALSE	TRUE	TN			FALSE	FALSE	TRUE	TN		FALSE	TRUE	TN			FALSE	TRUE	TN		FALSE	TRUE	TN
GCF_000953655.1_LHA_genomic_NZ_LN681225.1.region005.gbk	C	94		FALSE	FALSE	FALSE	FALSE		FALSE	TRUE	TN			FALSE	FALSE	TRUE	TN		FALSE	TRUE	TN			FALSE	TRUE	TN		FALSE	TRUE	TN
GCF_000953655.1_LHA_genomic_NZ_LN681225.1.region009.gbk	C	95		FALSE	FALSE	FALSE	FALSE		FALSE	TRUE	TN			FALSE	FALSE	TRUE	TN		FALSE	TRUE	TN			FALSE	TRUE	TN		FALSE	TRUE	TN
GCF_000968535.2_ASM96853v1_genomic_NC_016112.1.region005.gbk	C	96		FALSE	FALSE	FALSE	FALSE	fragment? has tonB and pepsy, transposase in middle of NRPS	FALSE	TRUE	TN			FALSE	FALSE	TRUE	TN		FALSE	TRUE	TN			FALSE	TRUE	TN		TRUE	FALSE	FP
GCF_000972785.3_ASM97278v3_genomic_NZ_CP011253.3.region007.gbk	C	97		TRUE	TRUE	TRUE	TRUE		TRUE	TRUE	TP			TRUE	TRUE	TRUE	TP		TRUE	TRUE	TP			TRUE	TRUE	TP		TRUE	TRUE	TP
GCF_001006005.1_ASM100600v1_genomic_NZ_CP011254.1.region002.gbk	C	98		FALSE	FALSE	FALSE	FALSE		FALSE	TRUE	TN			FALSE	FALSE	TRUE	TN		FALSE	TRUE	TN			FALSE	TRUE	TN		FALSE	TRUE	TN
GCF_001006005.1_ASM100600v1_genomic_NZ_CP011254.1.region005.gbk	C	99		TRUE	TRUE	TRUE	FALSE		TRUE	TRUE	TP			TRUE	TRUE	TRUE	TP		TRUE	TRUE	TP			TRUE	TRUE	TP		TRUE	TRUE	TP
GCF_001006005.1_ASM100600v1_genomic_NZ_CP011254.1.region008.gbk	C	100		TRUE	TRUE	TRUE	TRUE		TRUE	TRUE	TP			TRUE	TRUE	TRUE	TP		TRUE	TRUE	TP			TRUE	TRUE	TP		TRUE	TRUE	TP
GCF_001007935.1_ASM100793v1_genomic_NZ_CP011451.1.region004.gbk	D	1		FALSE	FALSE	FALSE	FALSE		TRUE	FALSE	FP	TRUE POSITIVE	I missed it	TRUE	TRUE	TRUE	TP		FALSE	FALSE	FN			TRUE	TRUE	TP		TRUE	TRUE	TP
GCF_001010285.1_ASM101028v1_genomic_NZ_CP011104.1.region001.gbk	D	2		FALSE	FALSE	FALSE	FALSE		FALSE	TRUE	TN			FALSE	FALSE	TRUE	TN		FALSE	TRUE	TN			FALSE	TRUE	TN		FALSE	TRUE	TN
GCF_001010285.1_ASM101028v1_genomic_NZ_CP011104.1.region002.gbk	D	3		FALSE	FALSE	FALSE	FALSE		FALSE	TRUE	TN			FALSE	FALSE	TRUE	TN		FALSE	TRUE	TN			FALSE	TRUE	TN		FALSE	TRUE	TN
GCF_001010285.1_ASM101028v1_genomic_NZ_CP011104.1.region006.gbk	D	4		FALSE	FALSE	FALSE	FALSE		TRUE	FALSE	FP	TRUE POSITIVE	genuine fragment i missed	TRUE	TRUE	TRUE	TP		FALSE	FALSE	FN			TRUE	TRUE	TP		FALSE	FALSE	FN
GCF_001010285.1_ASM101028v1_genomic_NZ_CP011104.1.region007.gbk	D	5		FALSE	FALSE	FALSE	FALSE		FALSE	TRUE	TN			FALSE	FALSE	TRUE	TN		FALSE	TRUE	TN			FALSE	TRUE	TN		FALSE	TRUE	TN
GCF_001010285.1_ASM101028v1_genomic_NZ_CP011104.1.region008.gbk	D	6		TRUE	FALSE	TRUE	FALSE		FALSE	FALSE	FN	genes missing	sal genes missing	TRUE	FALSE	FALSE	FN		FALSE	FALSE	FN			FALSE	FALSE	FN		TRUE	TRUE	TP
GCF_001010285.1_ASM101028v1_genomic_NZ_CP011104.1.region010.gbk	D	7		FALSE	FALSE	FALSE	FALSE		FALSE	TRUE	TN			FALSE	FALSE	TRUE	TN		FALSE	TRUE	TN			FALSE	TRUE	TN		FALSE	TRUE	TN
GCF_001010285.1_ASM101028v1_genomic_NZ_CP011104.1.region013.gbk	D	8		FALSE	FALSE	FALSE	FALSE		FALSE	TRUE	TN			FALSE	FALSE	TRUE	TN		FALSE	TRUE	TN			FALSE	TRUE	TN		FALSE	TRUE	TN
GCF_001010285.1_ASM101028v1_genomic_NZ_CP011104.1.region021.gbk	D	9		FALSE	FALSE	FALSE	FALSE		FALSE	TRUE	TN			FALSE	FALSE	TRUE	TN		FALSE	TRUE	TN			FALSE	TRUE	TN		TRUE	FALSE	FP
GCF_001010285.1_ASM101028v1_genomic_NZ_CP011104.1.region023.gbk	D	10		FALSE	FALSE	FALSE	FALSE		FALSE	TRUE	TN			FALSE	FALSE	TRUE	TN		FALSE	TRUE	TN			FALSE	TRUE	TN		FALSE	TRUE	TN
GCF_001010285.1_ASM101028v1_genomic_NZ_CP011104.1.region024.gbk	D	11		FALSE	FALSE	FALSE	FALSE		FALSE	TRUE	TN			FALSE	FALSE	TRUE	TN		FALSE	TRUE	TN			FALSE	TRUE	TN		FALSE	TRUE	TN
GCF_001017435.1_ASM101743v1_genomic_NZ_CP011371.1.region005.gbk	D	12		FALSE	FALSE	FALSE	FALSE		FALSE	TRUE	TN			FALSE	FALSE	TRUE	TN		FALSE	TRUE	TN			FALSE	TRUE	TN		FALSE	TRUE	TN
GCF_001017435.1_ASM101743v1_genomic_NZ_CP011371.1.region006.gbk	D	13		FALSE	FALSE	FALSE	FALSE		FALSE	TRUE	TN			FALSE	FALSE	TRUE	TN		FALSE	TRUE	TN			FALSE	TRUE	TN		FALSE	TRUE	TN
GCF_001017435.1_ASM101743v1_genomic_NZ_CP011371.1.region007.gbk	D	14		TRUE	TRUE	TRUE	FALSE		TRUE	TRUE	TP			TRUE	TRUE	TRUE	TP		FALSE	FALSE	FN			TRUE	TRUE	TP		TRUE	TRUE	TP
GCF_001017435.1_ASM101743v1_genomic_NZ_CP011371.1.region010.gbk	D	15		FALSE	FALSE	FALSE	FALSE		FALSE	TRUE	TN			FALSE	FALSE	TRUE	TN		FALSE	TRUE	TN			FALSE	TRUE	TN		TRUE	FALSE	FP
GCF_001017435.1_ASM101743v1_genomic_NZ_CP011371.1.region011.gbk	D	16		FALSE	FALSE	FALSE	FALSE		FALSE	TRUE	TN			FALSE	FALSE	TRUE	TN		FALSE	TRUE	TN			FALSE	TRUE	TN		FALSE	TRUE	TN
GCF_001017435.1_ASM101743v1_genomic_NZ_CP011371.1.region014.gbk	D	17		FALSE	FALSE	FALSE	FALSE		FALSE	TRUE	TN			FALSE	FALSE	TRUE	TN		FALSE	TRUE	TN			FALSE	TRUE	TN		FALSE	TRUE	TN
GCF_001017655.1_ASM101765v1_genomic_NZ_CP010904.1.region001.gbk	D	18		FALSE	FALSE	FALSE	FALSE		FALSE	TRUE	TN			FALSE	FALSE	TRUE	TN		FALSE	TRUE	TN			FALSE	TRUE	TN		FALSE	TRUE	TN
GCF_001027285.1_ASM102728v1_genomic_NZ_CP011509.1.region005.gbk	D	19		FALSE	FALSE	FALSE	FALSE		FALSE	TRUE	TN			FALSE	FALSE	TRUE	TN		FALSE	TRUE	TN			FALSE	TRUE	TN		FALSE	TRUE	TN
GCF_001027285.1_ASM102728v1_genomic_NZ_CP011509.1.region009.gbk	D	20		FALSE	FALSE	FALSE	FALSE		FALSE	TRUE	TN			FALSE	FALSE	TRUE	TN		FALSE	TRUE	TN			FALSE	TRUE	TN		FALSE	TRUE	TN
GCF_001027285.1_ASM102728v1_genomic_NZ_CP011509.1.region013.gbk	D	21		FALSE	FALSE	FALSE	FALSE		FALSE	TRUE	TN			FALSE	FALSE	TRUE	TN		FALSE	TRUE	TN			FALSE	TRUE	TN		FALSE	TRUE	TN
GCF_001027285.1_ASM102728v1_genomic_NZ_CP011509.1.region018.gbk	D	22		FALSE	FALSE	FALSE	FALSE		FALSE	TRUE	TN			FALSE	FALSE	TRUE	TN		FALSE	TRUE	TN			FALSE	TRUE	TN		FALSE	TRUE	TN
GCF_001027285.1_ASM102728v1_genomic_NZ_CP011509.1.region020.gbk	D	23		TRUE	TRUE	TRUE	FALSE		TRUE	TRUE	TP			TRUE	TRUE	TRUE	TP		FALSE	FALSE	FN			TRUE	TRUE	TP		TRUE	TRUE	TP
GCF_001027285.1_ASM102728v1_genomic_NZ_CP011509.1.region023.gbk	D	24		FALSE	FALSE	FALSE	FALSE		FALSE	TRUE	TN			FALSE	FALSE	TRUE	TN		FALSE	TRUE	TN			FALSE	TRUE	TN		FALSE	TRUE	TN
GCF_001027285.1_ASM102728v1_genomic_NZ_CP011509.1.region025.gbk	D	25		FALSE	FALSE	FALSE	FALSE		FALSE	TRUE	TN			FALSE	FALSE	TRUE	TN		FALSE	TRUE	TN			FALSE	TRUE	TN		FALSE	TRUE	TN
GCF_001027285.1_ASM102728v1_genomic_NZ_CP011509.1.region026.gbk	D	26		FALSE	FALSE	FALSE	FALSE		FALSE	TRUE	TN			FALSE	FALSE	TRUE	TN		FALSE	TRUE	TN			FALSE	TRUE	TN		FALSE	TRUE	TN
GCF_001027285.1_ASM102728v1_genomic_NZ_CP011509.1.region028.gbk	D	27		FALSE	FALSE	FALSE	FALSE		FALSE	TRUE	TN			FALSE	FALSE	TRUE	TN		FALSE	TRUE	TN			FALSE	TRUE	TN		FALSE	TRUE	TN
GCF_001027285.1_ASM102728v1_genomic_NZ_CP011509.1.region036.gbk	D	28		FALSE	FALSE	FALSE	FALSE		FALSE	TRUE	TN			FALSE	FALSE	TRUE	TN		FALSE	TRUE	TN			FALSE	TRUE	TN		FALSE	TRUE	TN
GCF_001027285.1_ASM102728v1_genomic_NZ_CP011509.1.region037.gbk	D	29		FALSE	FALSE	FALSE	FALSE		FALSE	TRUE	TN			FALSE	FALSE	TRUE	TN		FALSE	TRUE	TN			FALSE	TRUE	TN		FALSE	TRUE	TN
GCF_001050135.1_ASM105013v1_genomic_NZ_CP012040.1.region005.gbk	D	30		FALSE	FALSE	FALSE	FALSE		FALSE	TRUE	TN			FALSE	FALSE	TRUE	TN		FALSE	TRUE	TN			FALSE	TRUE	TN		TRUE	FALSE	FP
GCF_001189295.1_ASM118929v1_genomic_NZ_CP012159.1.region001.gbk	D	31		FALSE	FALSE	FALSE	FALSE		FALSE	TRUE	TN			FALSE	FALSE	TRUE	TN		FALSE	TRUE	TN			FALSE	TRUE	TN		FALSE	TRUE	TN
GCF_001189295.1_ASM118929v1_genomic_NZ_CP012159.1.region004.gbk	D	32		FALSE	FALSE	FALSE	FALSE		FALSE	TRUE	TN			FALSE	FALSE	TRUE	TN		FALSE	TRUE	TN			FALSE	TRUE	TN		FALSE	TRUE	TN
GCF_001189295.1_ASM118929v1_genomic_NZ_CP012159.1.region007.gbk	D	33		FALSE	FALSE	FALSE	FALSE		FALSE	TRUE	TN			FALSE	FALSE	TRUE	TN		FALSE	TRUE	TN			FALSE	TRUE	TN		FALSE	TRUE	TN
GCF_001189295.1_ASM118929v1_genomic_NZ_CP012159.1.region013.gbk	D	34		FALSE	FALSE	FALSE	FALSE		FALSE	TRUE	TN			FALSE	FALSE	TRUE	TN		FALSE	TRUE	TN			FALSE	TRUE	TN		FALSE	TRUE	TN
GCF_001189295.1_ASM118929v1_genomic_NZ_CP012159.1.region015.gbk	D	35		FALSE	FALSE	FALSE	FALSE		FALSE	TRUE	TN			FALSE	FALSE	TRUE	TN		FALSE	TRUE	TN			FALSE	TRUE	TN		FALSE	TRUE	TN
GCF_001189295.1_ASM118929v1_genomic_NZ_CP012159.1.region017.gbk	D	36		FALSE	FALSE	FALSE	FALSE		FALSE	TRUE	TN			FALSE	FALSE	TRUE	TN		FALSE	TRUE	TN			FALSE	TRUE	TN		FALSE	TRUE	TN
GCF_001189295.1_ASM118929v1_genomic_NZ_CP012159.1.region019.gbk	D	37		FALSE	FALSE	FALSE	FALSE		FALSE	TRUE	TN			FALSE	FALSE	TRUE	TN		FALSE	TRUE	TN			FALSE	TRUE	TN		FALSE	TRUE	TN
GCF_001189295.1_ASM118929v1_genomic_NZ_CP012159.1.region023.gbk	D	38		FALSE	FALSE	FALSE	FALSE		FALSE	TRUE	TN			FALSE	FALSE	TRUE	TN		FALSE	TRUE	TN			FALSE	TRUE	TN		FALSE	TRUE	TN
GCF_001189295.1_ASM118929v1_genomic_NZ_CP012159.1.region024.gbk	D	39		FALSE	FALSE	FALSE	FALSE		FALSE	TRUE	TN			FALSE	FALSE	TRUE	TN		FALSE	TRUE	TN			FALSE	TRUE	TN		FALSE	TRUE	TN
GCF_001189295.1_ASM118929v1_genomic_NZ_CP012159.1.region025.gbk	D	40		FALSE	FALSE	FALSE	FALSE		FALSE	TRUE	TN			FALSE	FALSE	TRUE	TN		FALSE	TRUE	TN			FALSE	TRUE	TN		TRUE	FALSE	FP
GCF_001189295.1_ASM118929v1_genomic_NZ_CP012159.1.region028.gbk	D	41		FALSE	FALSE	FALSE	FALSE		FALSE	TRUE	TN			FALSE	FALSE	TRUE	TN		FALSE	TRUE	TN			FALSE	TRUE	TN		FALSE	TRUE	TN
GCF_001189295.1_ASM118929v1_genomic_NZ_CP012159.1.region031.gbk	D	42		FALSE	FALSE	FALSE	FALSE		FALSE	TRUE	TN			FALSE	FALSE	TRUE	TN		FALSE	TRUE	TN			FALSE	TRUE	TN		FALSE	TRUE	TN
GCF_001263205.1_ASM126320v1_genomic_NZ_CP012333.1.region001.gbk	D	43		FALSE	FALSE	FALSE	FALSE		FALSE	TRUE	TN			FALSE	FALSE	TRUE	TN		FALSE	TRUE	TN			FALSE	TRUE	TN		FALSE	TRUE	TN
GCF_001263205.1_ASM126320v1_genomic_NZ_CP012333.1.region006.gbk	D	44		FALSE	FALSE	FALSE	FALSE		FALSE	TRUE	TN			FALSE	FALSE	TRUE	TN		FALSE	TRUE	TN			FALSE	TRUE	TN		FALSE	TRUE	TN
GCF_001277255.1_ASM127725v1_genomic_NZ_CP012264.1.region002.gbk	D	45		TRUE	FALSE	TRUE	TRUE		FALSE	FALSE	FN	genes elsewhere	catechol genes elsewhere	TRUE	FALSE	FALSE	FN		FALSE	FALSE	FN			FALSE	FALSE	FN		TRUE	TRUE	TP
GCF_001293125.1_ASM129312v1_genomic_NZ_CP009312.1.region001.gbk	D	46		FALSE	FALSE	FALSE	FALSE		FALSE	TRUE	TN			FALSE	FALSE	TRUE	TN		FALSE	TRUE	TN			FALSE	TRUE	TN		FALSE	TRUE	TN
GCF_001302585.1_ASM130258v1_genomic_NZ_CP012752.1.region005.gbk	D	47		FALSE	FALSE	FALSE	FALSE		FALSE	TRUE	TN			FALSE	FALSE	TRUE	TN		FALSE	TRUE	TN			FALSE	TRUE	TN		FALSE	TRUE	TN
GCF_001302585.1_ASM130258v1_genomic_NZ_CP012752.1.region009.gbk	D	48		FALSE	FALSE	FALSE	FALSE		FALSE	TRUE	TN			FALSE	FALSE	TRUE	TN		FALSE	TRUE	TN			FALSE	TRUE	TN		FALSE	TRUE	TN
GCF_001302585.1_ASM130258v1_genomic_NZ_CP012752.1.region014.gbk	D	49		FALSE	FALSE	FALSE	FALSE		FALSE	TRUE	TN			FALSE	FALSE	TRUE	TN		FALSE	TRUE	TN			FALSE	TRUE	TN		FALSE	TRUE	TN
GCF_001302585.1_ASM130258v1_genomic_NZ_CP012752.1.region015.gbk	D	50		FALSE	FALSE	FALSE	FALSE		FALSE	TRUE	TN			FALSE	FALSE	TRUE	TN		FALSE	TRUE	TN			FALSE	TRUE	TN		FALSE	TRUE	TN
GCF_001302585.1_ASM130258v1_genomic_NZ_CP012752.1.region018.gbk	D	51		TRUE	TRUE	TRUE	TRUE		TRUE	TRUE	TP			TRUE	TRUE	TRUE	TP		TRUE	TRUE	TP			TRUE	TRUE	TP		FALSE	FALSE	FN
GCF_001302585.1_ASM130258v1_genomic_NZ_CP012752.1.region025.gbk	D	52		FALSE	FALSE	FALSE	FALSE		FALSE	TRUE	TN			FALSE	FALSE	TRUE	TN		FALSE	TRUE	TN			FALSE	TRUE	TN		FALSE	TRUE	TN
GCF_001302585.1_ASM130258v1_genomic_NZ_CP012752.1.region039.gbk	D	53		FALSE	FALSE	FALSE	FALSE		FALSE	TRUE	TN			FALSE	FALSE	TRUE	TN		FALSE	TRUE	TN			FALSE	TRUE	TN		FALSE	TRUE	TN
GCF_001302585.1_ASM130258v1_genomic_NZ_CP012752.1.region045.gbk	D	54		FALSE	FALSE	FALSE	FALSE		FALSE	TRUE	TN			FALSE	FALSE	TRUE	TN		FALSE	TRUE	TN			FALSE	TRUE	TN		FALSE	TRUE	TN
GCF_001305595.1_ASM130559v1_genomic_NZ_CP012403.1.region003.gbk	D	55		TRUE	TRUE	TRUE	TRUE		TRUE	TRUE	TP			TRUE	TRUE	TRUE	TP		TRUE	TRUE	TP			TRUE	TRUE	TP		TRUE	TRUE	TP
GCF_001402875.1_ASM140287v1_genomic_NZ_CP012946.1.region005.gbk	D	56		FALSE	FALSE	FALSE	FALSE		FALSE	TRUE	TN			FALSE	FALSE	TRUE	TN		FALSE	TRUE	TN			FALSE	TRUE	TN		FALSE	TRUE	TN
GCF_001402875.1_ASM140287v1_genomic_NZ_CP012946.1.region006.gbk	D	57		TRUE	TRUE	TRUE	FALSE		TRUE	TRUE	TP			TRUE	TRUE	TRUE	TP		TRUE	TRUE	TP			TRUE	TRUE	TP		TRUE	TRUE	TP
GCF_001442805.1_ASM144280v1_genomic_NZ_CP011131.1.region003.gbk	D	58		FALSE	FALSE	FALSE	FALSE		FALSE	TRUE	TN			FALSE	FALSE	TRUE	TN		FALSE	TRUE	TN			FALSE	TRUE	TN		FALSE	TRUE	TN
GCF_001442805.1_ASM144280v1_genomic_NZ_CP011131.1.region005.gbk	D	59		FALSE	FALSE	FALSE	FALSE		FALSE	TRUE	TN			FALSE	FALSE	TRUE	TN		FALSE	TRUE	TN			FALSE	TRUE	TN		TRUE	FALSE	FP
GCF_001442805.1_ASM144280v1_genomic_NZ_CP011131.1.region007.gbk	D	60		FALSE	FALSE	FALSE	FALSE		FALSE	TRUE	TN			FALSE	FALSE	TRUE	TN		FALSE	TRUE	TN			FALSE	TRUE	TN		FALSE	TRUE	TN
GCF_001442805.1_ASM144280v1_genomic_NZ_CP011131.1.region009.gbk	D	61		FALSE	FALSE	FALSE	FALSE		FALSE	TRUE	TN			FALSE	FALSE	TRUE	TN		FALSE	TRUE	TN			FALSE	TRUE	TN		TRUE	FALSE	FP
GCF_001442805.1_ASM144280v1_genomic_NZ_CP011131.1.region013.gbk	D	62		FALSE	FALSE	FALSE	FALSE		FALSE	TRUE	TN			FALSE	FALSE	TRUE	TN		FALSE	TRUE	TN			FALSE	TRUE	TN		TRUE	FALSE	FP
GCF_001444405.1_ASM144440v1_genomic_NZ_CP013187.1.region003.gbk	D	63		TRUE	TRUE	TRUE	TRUE		TRUE	TRUE	TP			TRUE	TRUE	TRUE	TP		FALSE	FALSE	FN			TRUE	TRUE	TP		TRUE	TRUE	TP
GCF_001444405.1_ASM144440v1_genomic_NZ_CP013188.1.region001.gbk	D	64		FALSE	FALSE	FALSE	FALSE		FALSE	TRUE	TN			FALSE	FALSE	TRUE	TN		FALSE	TRUE	TN			FALSE	TRUE	TN		TRUE	FALSE	FP
GCF_001547995.1_ASM154799v1_genomic_NZ_AP014690.1.region001.gbk	D	65		FALSE	FALSE	FALSE	FALSE		FALSE	TRUE	TN			FALSE	FALSE	TRUE	TN		FALSE	TRUE	TN			FALSE	TRUE	TN		TRUE	FALSE	FP
GCF_001553605.1_ASM155360v1_genomic_NZ_CP014229.1.region002.gbk	D	66		FALSE	FALSE	FALSE	FALSE	has transporters otherwise no	FALSE	TRUE	TN			FALSE	FALSE	TRUE	TN		FALSE	TRUE	TN			FALSE	TRUE	TN		TRUE	FALSE	FP
GCF_001553625.1_ASM155362v1_genomic_NZ_CP014230.1.region001.gbk	D	67		TRUE	FALSE	TRUE	FALSE		FALSE	FALSE	FN	genes elsewhere	salicylate genes elsewhere	TRUE	FALSE	FALSE	FN		FALSE	FALSE	FN			FALSE	FALSE	FN		FALSE	FALSE	FN
GCF_001584145.1_ASM158414v1_genomic_NZ_CP013232.1.region001.gbk	D	68		FALSE	FALSE	FALSE	FALSE		FALSE	TRUE	TN			FALSE	FALSE	TRUE	TN		FALSE	TRUE	TN			FALSE	TRUE	TN		FALSE	TRUE	TN
GCF_001584145.1_ASM158414v1_genomic_NZ_CP013232.1.region002.gbk	D	69		FALSE	FALSE	FALSE	FALSE		FALSE	TRUE	TN			FALSE	FALSE	TRUE	TN		FALSE	TRUE	TN			FALSE	TRUE	TN		FALSE	TRUE	TN
GCF_001584145.1_ASM158414v1_genomic_NZ_CP013232.1.region007.gbk	D	70		FALSE	FALSE	FALSE	FALSE	abc and tauD, prob no	FALSE	TRUE	TN			FALSE	FALSE	TRUE	TN		FALSE	TRUE	TN			FALSE	TRUE	TN		FALSE	TRUE	TN
GCF_001584145.1_ASM158414v1_genomic_NZ_CP013232.1.region008.gbk	D	71		TRUE	TRUE	TRUE	TRUE		TRUE	TRUE	TP			TRUE	TRUE	TRUE	TP		TRUE	TRUE	TP			TRUE	TRUE	TP		TRUE	TRUE	TP
GCF_001611975.1_ASM161197v1_genomic_NZ_CP014527.1.region001.gbk	D	72		TRUE	FALSE	TRUE	FALSE	Has alkylsalicylate PKS	FALSE	FALSE	FN	5-alkylsalicylate	5-methylsalicylate	TRUE	FALSE	FALSE	FN		TRUE	TRUE	TP			TRUE	TRUE	TP		TRUE	TRUE	TP
GCF_001643775.1_ASM164377v1_genomic_NZ_CP011402.1.region001.gbk	D	73		TRUE	FALSE	TRUE	FALSE		FALSE	FALSE	FN	genes missing	no salicylate genes - possible fragment	TRUE	FALSE	FALSE	FN		FALSE	FALSE	FN			FALSE	FALSE	FN		FALSE	FALSE	FN
GCF_001643775.1_ASM164377v1_genomic_NZ_CP011402.1.region002.gbk	D	74		FALSE	FALSE	FALSE	FALSE		FALSE	TRUE	TN			FALSE	FALSE	TRUE	TN		FALSE	TRUE	TN			FALSE	TRUE	TN		FALSE	TRUE	TN
GCF_001654455.1_ASM165445v1_genomic_NZ_CP015772.1.region002.gbk	D	75		FALSE	FALSE	FALSE	FALSE		FALSE	TRUE	TN			FALSE	FALSE	TRUE	TN		FALSE	TRUE	TN			FALSE	TRUE	TN		FALSE	TRUE	TN
GCF_001658025.2_ASM165802v2_genomic_NZ_CP014007.2.region003.gbk	D	76		TRUE	TRUE	TRUE	TRUE		TRUE	TRUE	TP			TRUE	TRUE	TRUE	TP		TRUE	TRUE	TP			TRUE	TRUE	TP		TRUE	TRUE	TP
GCF_001659785.1_ASM165978v1_genomic_NZ_CP015961.1.region005.gbk	D	77		TRUE	FALSE	FALSE	TRUE		FALSE	FALSE	FN	genes elsewhere	catechol genes elsewhere	TRUE	FALSE	FALSE	FN		FALSE	FALSE	FN			FALSE	FALSE	FN		FALSE	FALSE	FN
GCF_001678905.1_ASM167890v1_genomic_NZ_CP012117.1.region001.gbk	D	78		TRUE	TRUE	TRUE	TRUE		FALSE	FALSE	FN	genes missing	missing monooxygenase, homologs have it	TRUE	FALSE	FALSE	FN		TRUE	TRUE	TP			TRUE	TRUE	TP		FALSE	FALSE	FN
GCF_001701025.1_ASM170102v1_genomic_NZ_CP016793.1.region011.gbk	D	79		FALSE	FALSE	FALSE	FALSE		FALSE	TRUE	TN			FALSE	FALSE	TRUE	TN		FALSE	TRUE	TN			FALSE	TRUE	TN		FALSE	TRUE	TN
GCF_001701025.1_ASM170102v1_genomic_NZ_CP016793.1.region020.gbk	D	80		TRUE	FALSE	TRUE	TRUE		FALSE	FALSE	FN	genes elsewhere	hydroxamate synthesis elsewhere	TRUE	FALSE	FALSE	FN		TRUE	TRUE	TP			TRUE	TRUE	TP		FALSE	FALSE	FN
GCF_001701025.1_ASM170102v1_genomic_NZ_CP016793.1.region024.gbk	D	81		FALSE	FALSE	FALSE	FALSE		FALSE	TRUE	TN			FALSE	FALSE	TRUE	TN		FALSE	TRUE	TN			FALSE	TRUE	TN		FALSE	TRUE	TN
GCF_001701025.1_ASM170102v1_genomic_NZ_CP016793.1.region025.gbk	D	82		FALSE	FALSE	FALSE	FALSE		FALSE	TRUE	TN			FALSE	FALSE	TRUE	TN		FALSE	TRUE	TN			FALSE	TRUE	TN		FALSE	TRUE	TN
GCF_001717955.1_ASM171795v1_genomic_NZ_CP014168.1.region005.gbk	D	83		FALSE	FALSE	FALSE	FALSE		FALSE	TRUE	TN			FALSE	FALSE	TRUE	TN		FALSE	TRUE	TN			FALSE	TRUE	TN		FALSE	TRUE	TN
GCF_001741865.1_ASM174186v1_genomic_NZ_CP017147.1.region003.gbk	D	84		FALSE	FALSE	FALSE	FALSE		FALSE	TRUE	TN			FALSE	FALSE	TRUE	TN		FALSE	TRUE	TN			FALSE	TRUE	TN		FALSE	TRUE	TN
GCF_001747405.1_ASM174740v1_genomic_NZ_CP017305.1.region002.gbk	D	85		FALSE	FALSE	FALSE	FALSE		FALSE	TRUE	TN			FALSE	FALSE	TRUE	TN		FALSE	TRUE	TN			FALSE	TRUE	TN		FALSE	TRUE	TN
GCF_001747425.1_ASM174742v1_genomic_NZ_CP014859.1.region002.gbk	D	86		FALSE	FALSE	FALSE	FALSE		FALSE	TRUE	TN			FALSE	FALSE	TRUE	TN		FALSE	TRUE	TN			FALSE	TRUE	TN		FALSE	TRUE	TN
GCF_001747425.1_ASM174742v1_genomic_NZ_CP014859.1.region004.gbk	D	87		FALSE	FALSE	FALSE	FALSE		FALSE	TRUE	TN			FALSE	FALSE	TRUE	TN		FALSE	TRUE	TN			FALSE	TRUE	TN		FALSE	TRUE	TN
GCF_001747425.1_ASM174742v1_genomic_NZ_CP014859.1.region011.gbk	D	88		FALSE	FALSE	FALSE	FALSE		FALSE	TRUE	TN			FALSE	FALSE	TRUE	TN		FALSE	TRUE	TN			FALSE	TRUE	TN		FALSE	TRUE	TN
GCF_001747425.1_ASM174742v1_genomic_NZ_CP014859.1.region012.gbk	D	89		TRUE	TRUE	TRUE	FALSE		TRUE	TRUE	TP			TRUE	TRUE	TRUE	TP		FALSE	FALSE	FN			TRUE	TRUE	TP		FALSE	FALSE	FN
GCF_001747425.1_ASM174742v1_genomic_NZ_CP014859.1.region013.gbk	D	90		FALSE	FALSE	FALSE	FALSE		FALSE	TRUE	TN			FALSE	FALSE	TRUE	TN		FALSE	TRUE	TN			FALSE	TRUE	TN		FALSE	TRUE	TN
GCF_001747425.1_ASM174742v1_genomic_NZ_CP014859.1.region015.gbk	D	91		FALSE	FALSE	FALSE	FALSE		FALSE	TRUE	TN			FALSE	FALSE	TRUE	TN		FALSE	TRUE	TN			FALSE	TRUE	TN		FALSE	TRUE	TN
GCF_001747425.1_ASM174742v1_genomic_NZ_CP014859.1.region016.gbk	D	92		FALSE	FALSE	FALSE	FALSE		FALSE	TRUE	TN			FALSE	FALSE	TRUE	TN		FALSE	TRUE	TN			FALSE	TRUE	TN		FALSE	TRUE	TN
GCF_001761385.1_ASM176138v1_genomic_NZ_CP017476.1.region004.gbk	D	93		FALSE	FALSE	FALSE	FALSE		FALSE	TRUE	TN			FALSE	FALSE	TRUE	TN		FALSE	TRUE	TN			FALSE	TRUE	TN		FALSE	TRUE	TN
GCF_001877035.1_ASM187703v1_genomic_NZ_CP015756.1.region003.gbk	D	94		FALSE	FALSE	FALSE	FALSE		FALSE	TRUE	TN			FALSE	FALSE	TRUE	TN		FALSE	TRUE	TN			FALSE	TRUE	TN		FALSE	TRUE	TN
GCF_001886815.1_ASM188681v1_genomic_NZ_CP018099.1.region001.gbk	D	95		FALSE	FALSE	FALSE	FALSE		FALSE	TRUE	TN			FALSE	FALSE	TRUE	TN		FALSE	TRUE	TN			FALSE	TRUE	TN		FALSE	TRUE	TN
GCF_001887595.1_ASM188759v1_genomic_NZ_CP017480.1.region005.gbk	D	96		FALSE	FALSE	FALSE	FALSE		FALSE	TRUE	TN			FALSE	FALSE	TRUE	TN		FALSE	TRUE	TN			FALSE	TRUE	TN		FALSE	TRUE	TN
GCF_001888185.1_ASM188818v1_genomic_NZ_CP016368.1.region001.gbk	D	97		FALSE	FALSE	FALSE	FALSE		FALSE	TRUE	TN			FALSE	FALSE	TRUE	TN		FALSE	TRUE	TN			FALSE	TRUE	TN		FALSE	TRUE	TN
GCF_001895265.1_ASM189526v1_genomic_NZ_CP016796.1.region001.gbk	D	98		FALSE	FALSE	FALSE	FALSE		FALSE	TRUE	TN			FALSE	FALSE	TRUE	TN		FALSE	TRUE	TN			FALSE	TRUE	TN		FALSE	TRUE	TN
GCF_001895265.1_ASM189526v1_genomic_NZ_CP016796.1.region002.gbk	D	99		FALSE	FALSE	FALSE	FALSE		FALSE	TRUE	TN			FALSE	FALSE	TRUE	TN		FALSE	TRUE	TN			FALSE	TRUE	TN		FALSE	TRUE	TN
GCF_001941945.1_ASM194194v1_genomic_NZ_CP015583.1.region001.gbk	D	100		TRUE	TRUE	FALSE	FALSE		TRUE	TRUE	TP			TRUE	TRUE	TRUE	TP		FALSE	FALSE	FN			TRUE	TRUE	TP		FALSE	FALSE	FN
GCF_001955695.1_ASM195569v1_genomic_NZ_CP019236.1.region004.gbk	E	1		FALSE	FALSE	FALSE	FALSE		FALSE	TRUE	TN			FALSE	FALSE	TRUE	TN		FALSE	TRUE	TN			FALSE	TRUE	TN		FALSE	TRUE	TN
GCF_001984825.2_ASM198482v2_genomic_NZ_CP043318.1.region001.gbk	E	2		TRUE	TRUE	TRUE	TRUE		TRUE	TRUE	TP			TRUE	TRUE	TRUE	TP		TRUE	TRUE	TP			TRUE	TRUE	TP		TRUE	TRUE	TP
GCF_001999945.1_ASM199994v1_genomic_NZ_CP019650.1.region007.gbk	E	3		FALSE	FALSE	FALSE	FALSE		FALSE	TRUE	TN			FALSE	FALSE	TRUE	TN		FALSE	TRUE	TN			FALSE	TRUE	TN		FALSE	TRUE	TN
GCF_002028405.1_ASM202840v1_genomic_NZ_CP020046.1.region001.gbk	E	4		FALSE	FALSE	FALSE	FALSE		FALSE	TRUE	TN			FALSE	FALSE	TRUE	TN		FALSE	TRUE	TN			FALSE	TRUE	TN		FALSE	TRUE	TN
GCF_002028405.1_ASM202840v1_genomic_NZ_CP020046.1.region002.gbk	E	5		FALSE	FALSE	FALSE	FALSE		FALSE	TRUE	TN			FALSE	FALSE	TRUE	TN		FALSE	TRUE	TN			FALSE	TRUE	TN		FALSE	TRUE	TN
GCF_002028405.1_ASM202840v1_genomic_NZ_CP020046.1.region004.gbk	E	6		FALSE	FALSE	FALSE	FALSE		FALSE	TRUE	TN			FALSE	FALSE	TRUE	TN		FALSE	TRUE	TN			FALSE	TRUE	TN		FALSE	TRUE	TN
GCF_002043005.1_ASM204300v1_genomic_NZ_CP020331.1.region001.gbk	E	7		FALSE	FALSE	FALSE	FALSE		FALSE	TRUE	TN			FALSE	FALSE	TRUE	TN		FALSE	TRUE	TN			FALSE	TRUE	TN		FALSE	TRUE	TN
GCF_002075285.3_ASM207528v3_genomic_NZ_CP021983.2.region001.gbk	E	8		FALSE	FALSE	FALSE	FALSE		FALSE	TRUE	TN			FALSE	FALSE	TRUE	TN		FALSE	TRUE	TN			FALSE	TRUE	TN		FALSE	TRUE	TN
GCF_002075285.3_ASM207528v3_genomic_NZ_CP021983.2.region002.gbk	E	9		TRUE	FALSE	TRUE	FALSE	Could be, novel? homologs have trans	FALSE	FALSE	FN	novel synth	If siderophore, is novel	TRUE	FALSE	FALSE	FN		TRUE	TRUE	TP			TRUE	TRUE	TP		TRUE	TRUE	TP
GCF_002097715.1_ASM209771v1_genomic_NZ_CP020737.1.region001.gbk	E	10		TRUE	TRUE	TRUE	FALSE		TRUE	TRUE	TP			TRUE	TRUE	TRUE	TP		TRUE	TRUE	TP			TRUE	TRUE	TP		TRUE	TRUE	TP
GCF_002097715.1_ASM209771v1_genomic_NZ_CP020737.1.region002.gbk	E	11		TRUE	TRUE	TRUE	TRUE		TRUE	TRUE	TP			TRUE	TRUE	TRUE	TP		TRUE	TRUE	TP			TRUE	TRUE	TP		TRUE	TRUE	TP
GCF_002097715.1_ASM209771v1_genomic_NZ_CP020738.1.region002.gbk	E	12		FALSE	FALSE	FALSE	FALSE		FALSE	TRUE	TN			FALSE	FALSE	TRUE	TN		FALSE	TRUE	TN			FALSE	TRUE	TN		FALSE	TRUE	TN
GCF_002097715.1_ASM209771v1_genomic_NZ_CP020738.1.region003.gbk	E	13		FALSE	FALSE	FALSE	FALSE		FALSE	TRUE	TN			FALSE	FALSE	TRUE	TN		FALSE	TRUE	TN			FALSE	TRUE	TN		FALSE	TRUE	TN
GCF_002097715.1_ASM209771v1_genomic_NZ_CP020738.1.region005.gbk	E	14		FALSE	FALSE	FALSE	FALSE		FALSE	TRUE	TN			FALSE	FALSE	TRUE	TN		FALSE	TRUE	TN			FALSE	TRUE	TN		FALSE	TRUE	TN
GCF_002097715.1_ASM209771v1_genomic_NZ_CP020738.1.region006.gbk	E	15		FALSE	FALSE	FALSE	FALSE		FALSE	TRUE	TN			FALSE	FALSE	TRUE	TN		FALSE	TRUE	TN			FALSE	TRUE	TN		FALSE	TRUE	TN
GCF_002097715.1_ASM209771v1_genomic_NZ_CP020739.1.region001.gbk	E	16		FALSE	FALSE	FALSE	FALSE		FALSE	TRUE	TN			FALSE	FALSE	TRUE	TN		FALSE	TRUE	TN			FALSE	TRUE	TN		TRUE	FALSE	FP
GCF_002097715.1_ASM209771v1_genomic_NZ_CP020739.1.region005.gbk	E	17		FALSE	FALSE	FALSE	FALSE		FALSE	TRUE	TN			FALSE	FALSE	TRUE	TN		FALSE	TRUE	TN			FALSE	TRUE	TN		FALSE	TRUE	TN
GCF_002117005.1_ASM211700v1_genomic_NZ_CP021023.1.region001.gbk	E	18		FALSE	FALSE	FALSE	FALSE		FALSE	TRUE	TN			FALSE	FALSE	TRUE	TN		FALSE	TRUE	TN			FALSE	TRUE	TN		FALSE	TRUE	TN
GCF_002117405.1_ASM211740v1_genomic_NZ_CP019949.1.region001.gbk	E	19		FALSE	FALSE	FALSE	FALSE		FALSE	TRUE	TN			FALSE	FALSE	TRUE	TN		FALSE	TRUE	TN			FALSE	TRUE	TN		TRUE	FALSE	FP
GCF_002117405.1_ASM211740v1_genomic_NZ_CP019949.1.region002.gbk	E	20		FALSE	FALSE	FALSE	FALSE		FALSE	TRUE	TN			FALSE	FALSE	TRUE	TN		FALSE	TRUE	TN			FALSE	TRUE	TN		FALSE	TRUE	TN
GCF_002117445.1_ASM211744v1_genomic_NZ_CP019937.1.region001.gbk	E	21		FALSE	FALSE	FALSE	FALSE		FALSE	TRUE	TN			FALSE	FALSE	TRUE	TN		FALSE	TRUE	TN			FALSE	TRUE	TN		FALSE	TRUE	TN
GCF_002157205.1_ASM215720v1_genomic_NZ_CP021358.1.region002.gbk	E	22		FALSE	FALSE	FALSE	FALSE		FALSE	TRUE	TN			FALSE	FALSE	TRUE	TN		FALSE	TRUE	TN			FALSE	TRUE	TN		FALSE	TRUE	TN
GCF_002157225.2_ASM215722v2_genomic_NZ_CP020038.1.region005.gbk	E	23		FALSE	FALSE	FALSE	FALSE		FALSE	TRUE	TN			FALSE	FALSE	TRUE	TN		FALSE	TRUE	TN			FALSE	TRUE	TN		TRUE	FALSE	FP
GCF_002157225.2_ASM215722v2_genomic_NZ_CP020038.1.region008.gbk	E	24		TRUE	TRUE	TRUE	TRUE		TRUE	TRUE	TP			TRUE	TRUE	TRUE	TP		FALSE	FALSE	FN			TRUE	TRUE	TP		TRUE	TRUE	TP
GCF_002157225.2_ASM215722v2_genomic_NZ_CP020038.1.region012.gbk	E	25		FALSE	FALSE	FALSE	FALSE		FALSE	TRUE	TN			FALSE	FALSE	TRUE	TN		FALSE	TRUE	TN			FALSE	TRUE	TN		TRUE	FALSE	FP
GCF_002157875.1_ASM215787v1_genomic_NZ_CP021376.1.region002.gbk	E	26		TRUE	TRUE	TRUE	FALSE		TRUE	TRUE	TP			TRUE	TRUE	TRUE	TP		TRUE	TRUE	TP			TRUE	TRUE	TP		TRUE	TRUE	TP
GCF_002158865.1_ASM215886v1_genomic_NZ_CP021455.1.region006.gbk	E	27		TRUE	TRUE	TRUE	FALSE		TRUE	TRUE	TP			TRUE	TRUE	TRUE	TP		TRUE	TRUE	TP			TRUE	TRUE	TP		FALSE	FALSE	FN
GCF_002162375.1_ASM216237v1_genomic_NZ_CP021425.1.region010.gbk	E	28		FALSE	FALSE	FALSE	FALSE		FALSE	TRUE	TN			FALSE	FALSE	TRUE	TN		FALSE	TRUE	TN			FALSE	TRUE	TN		FALSE	TRUE	TN
GCF_002162375.1_ASM216237v1_genomic_NZ_CP021425.1.region015.gbk	E	29		FALSE	FALSE	FALSE	FALSE		FALSE	TRUE	TN			FALSE	FALSE	TRUE	TN		FALSE	TRUE	TN			FALSE	TRUE	TN		FALSE	TRUE	TN
GCF_002215215.1_ASM221521v1_genomic_NZ_CP018632.1.region003.gbk	E	30		FALSE	FALSE	FALSE	FALSE		FALSE	TRUE	TN			FALSE	FALSE	TRUE	TN		FALSE	TRUE	TN			FALSE	TRUE	TN		FALSE	TRUE	TN
GCF_002222655.1_ASM222265v1_genomic_NZ_CP022423.1.region001.gbk	E	31		FALSE	FALSE	FALSE	FALSE		FALSE	TRUE	TN			FALSE	FALSE	TRUE	TN		FALSE	TRUE	TN			FALSE	TRUE	TN		FALSE	TRUE	TN
GCF_002234575.2_ASM223457v2_genomic_NZ_CP022464.2.region001.gbk	E	32		FALSE	FALSE	FALSE	FALSE		FALSE	TRUE	TN			FALSE	FALSE	TRUE	TN		FALSE	TRUE	TN			FALSE	TRUE	TN		FALSE	TRUE	TN
GCF_002243515.1_ASM224351v1_genomic_NZ_CP022657.1.region002.gbk	E	33		FALSE	FALSE	FALSE	FALSE	coincidental transport, also an NIS cluster	FALSE	TRUE	TN			FALSE	FALSE	TRUE	TN		TRUE	FALSE	FP	coincidental transport		TRUE	FALSE	FP		FALSE	TRUE	TN
GCF_002243515.1_ASM224351v1_genomic_NZ_CP022657.1.region004.gbk	E	34		FALSE	FALSE	FALSE	FALSE		FALSE	TRUE	TN			FALSE	FALSE	TRUE	TN		FALSE	TRUE	TN			FALSE	TRUE	TN		FALSE	TRUE	TN
GCF_002243515.1_ASM224351v1_genomic_NZ_CP022657.1.region005.gbk	E	35		FALSE	FALSE	FALSE	FALSE		FALSE	TRUE	TN			FALSE	FALSE	TRUE	TN		FALSE	TRUE	TN			FALSE	TRUE	TN		FALSE	TRUE	TN
GCF_002243515.1_ASM224351v1_genomic_NZ_CP022657.1.region007.gbk	E	36		FALSE	FALSE	FALSE	FALSE		FALSE	TRUE	TN			FALSE	FALSE	TRUE	TN		FALSE	TRUE	TN			FALSE	TRUE	TN		FALSE	TRUE	TN
GCF_002243515.1_ASM224351v1_genomic_NZ_CP022657.1.region008.gbk	E	37		FALSE	FALSE	FALSE	FALSE		FALSE	TRUE	TN			FALSE	FALSE	TRUE	TN		FALSE	TRUE	TN			FALSE	TRUE	TN		FALSE	TRUE	TN
GCF_002243515.1_ASM224351v1_genomic_NZ_CP022657.1.region009.gbk	E	38		FALSE	FALSE	FALSE	FALSE		FALSE	TRUE	TN			FALSE	FALSE	TRUE	TN		FALSE	TRUE	TN			FALSE	TRUE	TN		FALSE	TRUE	TN
GCF_002243515.1_ASM224351v1_genomic_NZ_CP022657.1.region010.gbk	E	39		FALSE	FALSE	FALSE	FALSE		FALSE	TRUE	TN			FALSE	FALSE	TRUE	TN		FALSE	TRUE	TN			FALSE	TRUE	TN		FALSE	TRUE	TN
GCF_002243515.1_ASM224351v1_genomic_NZ_CP022657.1.region011.gbk	E	40		FALSE	FALSE	FALSE	FALSE		FALSE	TRUE	TN			FALSE	FALSE	TRUE	TN		FALSE	TRUE	TN			FALSE	TRUE	TN		FALSE	TRUE	TN
GCF_002243515.1_ASM224351v1_genomic_NZ_CP022657.1.region012.gbk	E	41		FALSE	FALSE	FALSE	FALSE		FALSE	TRUE	TN			FALSE	FALSE	TRUE	TN		FALSE	TRUE	TN			FALSE	TRUE	TN		FALSE	TRUE	TN
GCF_002243515.1_ASM224351v1_genomic_NZ_CP022657.1.region013.gbk	E	42		FALSE	FALSE	FALSE	FALSE		FALSE	TRUE	TN			FALSE	FALSE	TRUE	TN		FALSE	TRUE	TN			FALSE	TRUE	TN		FALSE	TRUE	TN
GCF_002243515.1_ASM224351v1_genomic_NZ_CP022657.1.region014.gbk	E	43		TRUE	TRUE	FALSE	FALSE		TRUE	TRUE	TP			TRUE	TRUE	TRUE	TP		FALSE	FALSE	FN			TRUE	TRUE	TP		FALSE	FALSE	FN
GCF_002263495.1_ASM226349v1_genomic_NZ_CP022753.1.region014.gbk	E	44		TRUE	TRUE	TRUE	FALSE		TRUE	TRUE	TP			TRUE	TRUE	TRUE	TP		TRUE	TRUE	TP			TRUE	TRUE	TP		FALSE	FALSE	FN
GCF_002263515.1_ASM226351v1_genomic_NZ_CP022752.1.region008.gbk	E	45		FALSE	FALSE	FALSE	FALSE		FALSE	TRUE	TN			FALSE	FALSE	TRUE	TN		FALSE	TRUE	TN			FALSE	TRUE	TN		FALSE	TRUE	TN
GCF_002263515.1_ASM226351v1_genomic_NZ_CP022752.1.region020.gbk	E	46		FALSE	FALSE	FALSE	FALSE		FALSE	TRUE	TN			FALSE	FALSE	TRUE	TN		FALSE	TRUE	TN			FALSE	TRUE	TN		FALSE	TRUE	TN
GCF_002263515.1_ASM226351v1_genomic_NZ_CP022752.1.region023.gbk	E	47		FALSE	FALSE	FALSE	FALSE		FALSE	TRUE	TN			FALSE	FALSE	TRUE	TN		FALSE	TRUE	TN			FALSE	TRUE	TN		FALSE	TRUE	TN
GCF_002266435.2_ASM226643v2_genomic_NZ_CP029426.1.region002.gbk	E	48		FALSE	FALSE	FALSE	FALSE		FALSE	TRUE	TN			FALSE	FALSE	TRUE	TN		FALSE	TRUE	TN			FALSE	TRUE	TN		FALSE	TRUE	TN
GCF_002269345.1_ASM226934v1_genomic_NZ_CP022889.1.region002.gbk	E	49		FALSE	FALSE	FALSE	FALSE		FALSE	TRUE	TN			FALSE	FALSE	TRUE	TN		FALSE	TRUE	TN			FALSE	TRUE	TN		FALSE	TRUE	TN
GCF_002291425.1_ASM229142v1_genomic_NZ_CP014136.1.region006.gbk	E	50		FALSE	FALSE	FALSE	FALSE		FALSE	TRUE	TN			FALSE	FALSE	TRUE	TN		FALSE	TRUE	TN			FALSE	TRUE	TN		FALSE	TRUE	TN
GCF_002291425.1_ASM229142v1_genomic_NZ_CP014136.1.region007.gbk	E	51		TRUE	TRUE	TRUE	FALSE		TRUE	TRUE	TP			TRUE	TRUE	TRUE	TP		TRUE	TRUE	TP			TRUE	TRUE	TP		TRUE	TRUE	TP
GCF_002291445.1_ASM229144v1_genomic_NZ_CP014137.1.region001.gbk	E	52		TRUE	TRUE	TRUE	FALSE		TRUE	TRUE	TP			TRUE	TRUE	TRUE	TP		FALSE	FALSE	FN			TRUE	TRUE	TP		TRUE	TRUE	TP
GCF_002291445.1_ASM229144v1_genomic_NZ_CP014137.1.region003.gbk	E	53		FALSE	FALSE	FALSE	FALSE		FALSE	TRUE	TN			FALSE	FALSE	TRUE	TN		FALSE	TRUE	TN			FALSE	TRUE	TN		FALSE	TRUE	TN
GCF_002291445.1_ASM229144v1_genomic_NZ_CP014137.1.region004.gbk	E	54		FALSE	FALSE	FALSE	FALSE		FALSE	TRUE	TN			FALSE	FALSE	TRUE	TN		FALSE	TRUE	TN			FALSE	TRUE	TN		FALSE	TRUE	TN
GCF_002291445.1_ASM229144v1_genomic_NZ_CP014137.1.region005.gbk	E	55		TRUE	FALSE	TRUE	FALSE		FALSE	FALSE	FN	genes elsewhere	salicylate genes elsewhere	TRUE	FALSE	FALSE	FN		FALSE	FALSE	FN			FALSE	FALSE	FN		TRUE	TRUE	TP
GCF_002305855.1_ASM230585v1_genomic_NZ_CP022163.1.region002.gbk	E	56		TRUE	TRUE	TRUE	FALSE		TRUE	TRUE	TP			TRUE	TRUE	TRUE	TP		FALSE	FALSE	FN			TRUE	TRUE	TP		FALSE	FALSE	FN
GCF_002305855.1_ASM230585v1_genomic_NZ_CP022163.1.region004.gbk	E	57		FALSE	FALSE	FALSE	FALSE		FALSE	TRUE	TN			FALSE	FALSE	TRUE	TN		TRUE	FALSE	FP	coincidental transport		TRUE	FALSE	FP		FALSE	TRUE	TN
GCF_002305855.1_ASM230585v1_genomic_NZ_CP022163.1.region016.gbk	E	58		FALSE	FALSE	FALSE	FALSE		FALSE	TRUE	TN			FALSE	FALSE	TRUE	TN		FALSE	TRUE	TN			FALSE	TRUE	TN		FALSE	TRUE	TN
GCF_002305855.1_ASM230585v1_genomic_NZ_CP022163.1.region022.gbk	E	59		FALSE	FALSE	FALSE	FALSE		FALSE	TRUE	TN			FALSE	FALSE	TRUE	TN		FALSE	TRUE	TN			FALSE	TRUE	TN		FALSE	TRUE	TN
GCF_002305855.1_ASM230585v1_genomic_NZ_CP022163.1.region024.gbk	E	60		FALSE	FALSE	FALSE	FALSE		FALSE	TRUE	TN			FALSE	FALSE	TRUE	TN		FALSE	TRUE	TN			FALSE	TRUE	TN		FALSE	TRUE	TN
GCF_002305855.1_ASM230585v1_genomic_NZ_CP022163.1.region027.gbk	E	61		FALSE	FALSE	FALSE	FALSE		FALSE	TRUE	TN			FALSE	FALSE	TRUE	TN		FALSE	TRUE	TN			FALSE	TRUE	TN		TRUE	FALSE	FP
GCF_002305855.1_ASM230585v1_genomic_NZ_CP022163.1.region028.gbk	E	62		FALSE	FALSE	FALSE	FALSE		FALSE	TRUE	TN			FALSE	FALSE	TRUE	TN		FALSE	TRUE	TN			FALSE	TRUE	TN		FALSE	TRUE	TN
GCF_002305855.1_ASM230585v1_genomic_NZ_CP022163.1.region030.gbk	E	63		FALSE	FALSE	FALSE	FALSE		FALSE	TRUE	TN			FALSE	FALSE	TRUE	TN		FALSE	TRUE	TN			FALSE	TRUE	TN		FALSE	TRUE	TN
GCF_002305855.1_ASM230585v1_genomic_NZ_CP022163.1.region032.gbk	E	64		FALSE	FALSE	FALSE	FALSE		FALSE	TRUE	TN			FALSE	FALSE	TRUE	TN		FALSE	TRUE	TN			FALSE	TRUE	TN		FALSE	TRUE	TN
GCF_002305855.1_ASM230585v1_genomic_NZ_CP022163.1.region033.gbk	E	65		FALSE	FALSE	FALSE	FALSE		FALSE	TRUE	TN			FALSE	FALSE	TRUE	TN		FALSE	TRUE	TN			FALSE	TRUE	TN		TRUE	FALSE	FP
GCF_002355215.1_ASM235521v1_genomic_NZ_AP014612.1.region008.gbk	E	66		FALSE	FALSE	FALSE	FALSE		FALSE	TRUE	TN			FALSE	FALSE	TRUE	TN		FALSE	TRUE	TN			FALSE	TRUE	TN		FALSE	TRUE	TN
GCF_002355375.1_ASM235537v1_genomic_NZ_AP017312.1.region004.gbk	E	67		FALSE	FALSE	FALSE	FALSE		FALSE	TRUE	TN			FALSE	FALSE	TRUE	TN		FALSE	TRUE	TN			FALSE	TRUE	TN		FALSE	TRUE	TN
GCF_002355595.1_F._lacunae_YT21-2_genomic_NZ_AP017422.1.region002.gbk	E	68		FALSE	FALSE	FALSE	FALSE		FALSE	TRUE	TN			FALSE	FALSE	TRUE	TN		FALSE	TRUE	TN			FALSE	TRUE	TN		FALSE	TRUE	TN
GCF_002355595.1_F._lacunae_YT21-2_genomic_NZ_AP017422.1.region004.gbk	E	69		FALSE	FALSE	FALSE	FALSE		FALSE	TRUE	TN			FALSE	FALSE	TRUE	TN		FALSE	TRUE	TN			FALSE	TRUE	TN		TRUE	FALSE	FP
GCF_002355735.1_ASM235573v1_genomic_NZ_AP014879.1.region002.gbk	E	70		FALSE	FALSE	FALSE	FALSE		FALSE	TRUE	TN			FALSE	FALSE	TRUE	TN		FALSE	TRUE	TN			FALSE	TRUE	TN		FALSE	TRUE	TN
GCF_002441855.2_ASM244185v2_genomic_NZ_CP029487.1.region001.gbk	E	71		FALSE	FALSE	FALSE	FALSE		FALSE	TRUE	TN			FALSE	FALSE	TRUE	TN		FALSE	TRUE	TN			FALSE	TRUE	TN		FALSE	TRUE	TN
GCF_002441855.2_ASM244185v2_genomic_NZ_CP029487.1.region006.gbk	E	72		FALSE	FALSE	FALSE	FALSE		FALSE	TRUE	TN			FALSE	FALSE	TRUE	TN		FALSE	TRUE	TN			FALSE	TRUE	TN		FALSE	TRUE	TN
GCF_002752675.1_ASM275267v1_genomic_NZ_CP024608.1.region003.gbk	E	73		FALSE	FALSE	FALSE	FALSE		FALSE	TRUE	TN			FALSE	FALSE	TRUE	TN		FALSE	TRUE	TN			FALSE	TRUE	TN		FALSE	TRUE	TN
GCF_002752675.1_ASM275267v1_genomic_NZ_CP024608.1.region004.gbk	E	74		TRUE	TRUE	TRUE	FALSE		TRUE	TRUE	TP			TRUE	TRUE	TRUE	TP		FALSE	FALSE	FN			TRUE	TRUE	TP		TRUE	TRUE	TP
GCF_002752675.1_ASM275267v1_genomic_NZ_CP024608.1.region010.gbk	E	75		FALSE	FALSE	FALSE	FALSE		FALSE	TRUE	TN			FALSE	FALSE	TRUE	TN		FALSE	TRUE	TN			FALSE	TRUE	TN		FALSE	TRUE	TN
GCF_002752675.1_ASM275267v1_genomic_NZ_CP024608.1.region011.gbk	E	76		FALSE	FALSE	FALSE	FALSE		FALSE	TRUE	TN			FALSE	FALSE	TRUE	TN		FALSE	TRUE	TN			FALSE	TRUE	TN		FALSE	TRUE	TN
GCF_002752675.1_ASM275267v1_genomic_NZ_CP024608.1.region012.gbk	E	77		TRUE	TRUE	TRUE	TRUE		TRUE	TRUE	TP			TRUE	TRUE	TRUE	TP		TRUE	TRUE	TP			TRUE	TRUE	TP		TRUE	TRUE	TP
GCF_002764115.1_ASM276411v1_genomic_NZ_CP017945.1.region002.gbk	E	78		TRUE	TRUE	TRUE	FALSE		TRUE	TRUE	TP			TRUE	TRUE	TRUE	TP		TRUE	TRUE	TP			TRUE	TRUE	TP		TRUE	TRUE	TP
GCF_002844375.1_ASM284437v1_genomic_NZ_CP024200.1.region002.gbk	E	79		FALSE	FALSE	FALSE	FALSE		FALSE	TRUE	TN			FALSE	FALSE	TRUE	TN		FALSE	TRUE	TN			FALSE	TRUE	TN		FALSE	TRUE	TN
GCF_002863865.1_ASM286386v1_genomic_NZ_CP022684.1.region001.gbk	E	80		FALSE	FALSE	FALSE	FALSE		FALSE	TRUE	TN			FALSE	FALSE	TRUE	TN		FALSE	TRUE	TN			FALSE	TRUE	TN		FALSE	TRUE	TN
GCF_002863865.1_ASM286386v1_genomic_NZ_CP022684.1.region010.gbk	E	81		FALSE	FALSE	FALSE	FALSE		FALSE	TRUE	TN			FALSE	FALSE	TRUE	TN		FALSE	TRUE	TN			FALSE	TRUE	TN		FALSE	TRUE	TN
GCF_002892535.1_ASM289253v1_genomic_NZ_CP024847.1.region001.gbk	E	82		TRUE	FALSE	TRUE	FALSE	NOVEL?	FALSE	FALSE	FN	novel synth	Could be novel synth	TRUE	FALSE	FALSE	FN		TRUE	TRUE	TP			TRUE	TRUE	TP		FALSE	FALSE	FN
GCF_002952055.1_ASM295205v1_genomic_NZ_CP021255.1.region001.gbk	E	83		TRUE	FALSE	TRUE	FALSE		FALSE	FALSE	FN	genes missing	sal genes missing	TRUE	FALSE	FALSE	FN		FALSE	FALSE	FN			FALSE	FALSE	FN		TRUE	TRUE	TP
GCF_002993285.1_ASM299328v1_genomic_NZ_CP027433.1.region003.gbk	E	84		FALSE	FALSE	FALSE	FALSE		FALSE	TRUE	TN			FALSE	FALSE	TRUE	TN		FALSE	TRUE	TN			FALSE	TRUE	TN		FALSE	TRUE	TN
GCF_002993285.1_ASM299328v1_genomic_NZ_CP027433.1.region004.gbk	E	85		TRUE	TRUE	TRUE	TRUE		TRUE	TRUE	TP			TRUE	TRUE	TRUE	TP		TRUE	TRUE	TP			TRUE	TRUE	TP		FALSE	FALSE	FN
GCF_002993285.1_ASM299328v1_genomic_NZ_CP027433.1.region009.gbk	E	86		FALSE	FALSE	FALSE	FALSE		FALSE	TRUE	TN			FALSE	FALSE	TRUE	TN		FALSE	TRUE	TN			FALSE	TRUE	TN		FALSE	TRUE	TN
GCF_003008535.1_ASM300853v1_genomic_NZ_CP027666.1.region001.gbk	E	87		TRUE	FALSE	TRUE	FALSE		FALSE	FALSE	FN	genes missing	dhb genes missing	TRUE	FALSE	FALSE	FN		TRUE	TRUE	TP			TRUE	TRUE	TP		FALSE	FALSE	FN
GCF_003012915.1_ASM301291v1_genomic_NZ_CP027770.1.region003.gbk	E	88		FALSE	FALSE	FALSE	FALSE		FALSE	TRUE	TN			FALSE	FALSE	TRUE	TN		FALSE	TRUE	TN			FALSE	TRUE	TN		FALSE	TRUE	TN
GCF_003015185.1_ASM301518v1_genomic_NZ_CP027860.1.region002.gbk	E	89		FALSE	FALSE	FALSE	FALSE		FALSE	TRUE	TN			FALSE	FALSE	TRUE	TN		FALSE	TRUE	TN			FALSE	TRUE	TN		TRUE	FALSE	FP
GCF_003058465.1_ASM305846v1_genomic_NZ_CP028901.1.region006.gbk	E	90		TRUE	TRUE	TRUE	FALSE		TRUE	TRUE	TP			TRUE	TRUE	TRUE	TP		FALSE	FALSE	FN			TRUE	TRUE	TP		TRUE	TRUE	TP
GCF_003063625.1_ASM306362v1_genomic_NZ_CP026604.1.region003.gbk	E	91		FALSE	FALSE	FALSE	FALSE		FALSE	TRUE	TN			FALSE	FALSE	TRUE	TN		FALSE	TRUE	TN			FALSE	TRUE	TN		TRUE	FALSE	FP
GCF_003072645.1_ASM307264v1_genomic_NZ_CP028897.1.region001.gbk	E	92		FALSE	FALSE	FALSE	FALSE		FALSE	TRUE	TN			FALSE	FALSE	TRUE	TN		FALSE	TRUE	TN			FALSE	TRUE	TN		FALSE	TRUE	TN
GCF_003072645.1_ASM307264v1_genomic_NZ_CP028897.1.region002.gbk	E	93		FALSE	FALSE	FALSE	FALSE		FALSE	TRUE	TN			FALSE	FALSE	TRUE	TN		FALSE	TRUE	TN			FALSE	TRUE	TN		FALSE	TRUE	TN
GCF_003076455.1_ASM307645v1_genomic_NZ_CP020918.1.region002.gbk	E	94		FALSE	FALSE	FALSE	FALSE		FALSE	TRUE	TN			FALSE	FALSE	TRUE	TN		FALSE	TRUE	TN			FALSE	TRUE	TN		FALSE	TRUE	TN
GCF_003122425.1_ASM312242v1_genomic_NZ_CP021660.1.region001.gbk	E	95		FALSE	FALSE	FALSE	FALSE		FALSE	TRUE	TN			FALSE	FALSE	TRUE	TN		FALSE	TRUE	TN			FALSE	TRUE	TN		FALSE	TRUE	TN
GCF_003149515.1_ASM314951v1_genomic_NZ_CP029145.1.region002.gbk	E	96		FALSE	FALSE	FALSE	FALSE		FALSE	TRUE	TN			FALSE	FALSE	TRUE	TN		FALSE	TRUE	TN			FALSE	TRUE	TN		FALSE	TRUE	TN
GCF_003173015.1_ASM317301v1_genomic_NZ_CP029494.1.region001.gbk	E	97		FALSE	FALSE	FALSE	FALSE		FALSE	TRUE	TN			FALSE	FALSE	TRUE	TN		FALSE	TRUE	TN			FALSE	TRUE	TN		FALSE	TRUE	TN
GCF_003176915.1_ASM317691v1_genomic_NZ_CP029619.1.region001.gbk	E	98		FALSE	FALSE	FALSE	FALSE		FALSE	TRUE	TN			FALSE	FALSE	TRUE	TN		FALSE	TRUE	TN			FALSE	TRUE	TN		FALSE	TRUE	TN
GCF_003261575.2_ASM326157v2_genomic_NZ_CP036175.1.region004.gbk	E	99		TRUE	TRUE	TRUE	TRUE		TRUE	TRUE	TP			TRUE	TRUE	TRUE	TP		TRUE	TRUE	TP			TRUE	TRUE	TP		TRUE	TRUE	TP
GCF_003325355.1_ASM332535v1_genomic_NZ_CP030850.1.region003.gbk	E	100		FALSE	FALSE	FALSE	FALSE		FALSE	TRUE	TN			FALSE	FALSE	TRUE	TN		FALSE	TRUE	TN			FALSE	TRUE	TN		FALSE	TRUE	TN
GCF_003330725.1_ASM333072v1_genomic_NZ_CP030840.1.region003.gbk	F	1		FALSE	FALSE	FALSE	FALSE		FALSE	TRUE	TN			FALSE	FALSE	TRUE	TN		FALSE	TRUE	TN			FALSE	TRUE	TN		FALSE	TRUE	TN
GCF_003339525.1_ASM333952v1_genomic_NZ_CP031124.1.region003.gbk	F	2		TRUE	TRUE	TRUE	TRUE		TRUE	TRUE	TP			TRUE	TRUE	TRUE	TP		TRUE	TRUE	TP			TRUE	TRUE	TP		TRUE	TRUE	TP
GCF_003352185.1_ASM335218v1_genomic_NZ_CP029608.1.region004.gbk	F	3		TRUE	TRUE	TRUE	FALSE		TRUE	TRUE	TP			TRUE	TRUE	TRUE	TP		FALSE	FALSE	FN			TRUE	TRUE	TP		TRUE	TRUE	TP
GCF_003352185.1_ASM335218v1_genomic_NZ_CP029608.1.region006.gbk	F	4		FALSE	FALSE	FALSE	FALSE		FALSE	TRUE	TN			FALSE	FALSE	TRUE	TN		FALSE	TRUE	TN			FALSE	TRUE	TN		TRUE	FALSE	FP
GCF_003352185.1_ASM335218v1_genomic_NZ_CP029608.1.region007.gbk	F	5		FALSE	FALSE	FALSE	FALSE		FALSE	TRUE	TN			FALSE	FALSE	TRUE	TN		FALSE	TRUE	TN			FALSE	TRUE	TN		FALSE	TRUE	TN
GCF_003352185.1_ASM335218v1_genomic_NZ_CP029608.1.region011.gbk	F	6		FALSE	FALSE	FALSE	FALSE		FALSE	TRUE	TN			FALSE	FALSE	TRUE	TN		FALSE	TRUE	TN			FALSE	TRUE	TN		FALSE	TRUE	TN
GCF_003555545.1_ASM355554v1_genomic_NZ_CP032157.1.region001.gbk	F	7		FALSE	FALSE	FALSE	FALSE		FALSE	TRUE	TN			FALSE	FALSE	TRUE	TN		FALSE	TRUE	TN			FALSE	TRUE	TN		TRUE	FALSE	FP
GCF_003555545.1_ASM355554v1_genomic_NZ_CP032157.1.region003.gbk	F	8		FALSE	FALSE	FALSE	FALSE		FALSE	TRUE	TN			FALSE	FALSE	TRUE	TN		FALSE	TRUE	TN			FALSE	TRUE	TN		TRUE	FALSE	FP
GCF_003584645.1_ASM358464v1_genomic_NZ_AP017928.1.region005.gbk	F	9		FALSE	FALSE	FALSE	FALSE		FALSE	TRUE	TN			FALSE	FALSE	TRUE	TN		FALSE	TRUE	TN			FALSE	TRUE	TN		FALSE	TRUE	TN
GCF_003584645.1_ASM358464v1_genomic_NZ_AP017928.1.region006.gbk	F	10		FALSE	FALSE	FALSE	FALSE		FALSE	TRUE	TN			FALSE	FALSE	TRUE	TN		FALSE	TRUE	TN			FALSE	TRUE	TN		FALSE	TRUE	TN
GCF_003584645.1_ASM358464v1_genomic_NZ_AP017928.1.region007.gbk	F	11		FALSE	FALSE	FALSE	FALSE		FALSE	TRUE	TN			FALSE	FALSE	TRUE	TN		TRUE	FALSE	FP	coincidental vitamin B12		TRUE	FALSE	FP		TRUE	FALSE	FP
GCF_003584645.1_ASM358464v1_genomic_NZ_AP017928.1.region013.gbk	F	12		FALSE	FALSE	FALSE	FALSE		FALSE	TRUE	TN			FALSE	FALSE	TRUE	TN		FALSE	TRUE	TN			FALSE	TRUE	TN		FALSE	TRUE	TN
GCF_003584645.1_ASM358464v1_genomic_NZ_AP017928.1.region017.gbk	F	13		FALSE	FALSE	FALSE	FALSE		FALSE	TRUE	TN			FALSE	FALSE	TRUE	TN		FALSE	TRUE	TN			FALSE	TRUE	TN		TRUE	FALSE	FP
GCF_003590145.2_ASM359014v2_genomic_NZ_CP060436.1.region004.gbk	F	14		TRUE	TRUE	TRUE	FALSE		FALSE	FALSE	FN	genes elsewhere	catechol genes elsewhere	TRUE	FALSE	FALSE	FN		FALSE	FALSE	FN			FALSE	FALSE	FN		TRUE	TRUE	TP
GCF_003610015.1_ASM361001v1_genomic_NZ_AP018933.1.region002.gbk	F	15		TRUE	TRUE	TRUE	FALSE		TRUE	TRUE	TP			TRUE	TRUE	TRUE	TP		FALSE	FALSE	FN			TRUE	TRUE	TP		TRUE	TRUE	TP
GCF_003610015.1_ASM361001v1_genomic_NZ_AP018933.1.region003.gbk	F	16		TRUE	FALSE	TRUE	TRUE		FALSE	FALSE	FN	genes elsewhere	catechol genes elsewhere	TRUE	FALSE	FALSE	FN		TRUE	TRUE	TP			TRUE	TRUE	TP		TRUE	TRUE	TP
GCF_003610015.1_ASM361001v1_genomic_NZ_AP018933.1.region004.gbk	F	17		FALSE	FALSE	FALSE	FALSE		FALSE	TRUE	TN			FALSE	FALSE	TRUE	TN		FALSE	TRUE	TN			FALSE	TRUE	TN		FALSE	TRUE	TN
GCF_003610015.1_ASM361001v1_genomic_NZ_AP018933.1.region005.gbk	F	18		FALSE	FALSE	FALSE	FALSE		FALSE	TRUE	TN			FALSE	FALSE	TRUE	TN		FALSE	TRUE	TN			FALSE	TRUE	TN		FALSE	TRUE	TN
GCF_003627755.1_ASM362775v1_genomic_NZ_CP032695.1.region002.gbk	F	19		FALSE	FALSE	FALSE	FALSE		FALSE	TRUE	TN			FALSE	FALSE	TRUE	TN		FALSE	TRUE	TN			FALSE	TRUE	TN		FALSE	TRUE	TN
GCF_003627755.1_ASM362775v1_genomic_NZ_CP032696.1.region001.gbk	F	20		FALSE	FALSE	FALSE	FALSE		FALSE	TRUE	TN			FALSE	FALSE	TRUE	TN		FALSE	TRUE	TN			FALSE	TRUE	TN		FALSE	TRUE	TN
GCF_003627755.1_ASM362775v1_genomic_NZ_CP032696.1.region003.gbk	F	21		FALSE	FALSE	FALSE	FALSE		FALSE	TRUE	TN			FALSE	FALSE	TRUE	TN		FALSE	TRUE	TN			FALSE	TRUE	TN		FALSE	TRUE	TN
GCF_003627755.1_ASM362775v1_genomic_NZ_CP032697.1.region001.gbk	F	22		FALSE	FALSE	FALSE	FALSE		FALSE	TRUE	TN			FALSE	FALSE	TRUE	TN		FALSE	TRUE	TN			FALSE	TRUE	TN		FALSE	TRUE	TN
GCF_003687485.1_ASM368748v1_genomic_NZ_CP032050.1.region002.gbk	F	23		FALSE	FALSE	FALSE	FALSE		FALSE	TRUE	TN			FALSE	FALSE	TRUE	TN		FALSE	TRUE	TN			FALSE	TRUE	TN		FALSE	TRUE	TN
GCF_003687485.1_ASM368748v1_genomic_NZ_CP032050.1.region004.gbk	F	24		FALSE	FALSE	FALSE	FALSE		FALSE	TRUE	TN			FALSE	FALSE	TRUE	TN		FALSE	TRUE	TN			FALSE	TRUE	TN		FALSE	TRUE	TN
GCF_003815875.1_ASM381587v1_genomic_NZ_CP033924.1.region003.gbk	F	25		FALSE	FALSE	FALSE	FALSE		FALSE	TRUE	TN			FALSE	FALSE	TRUE	TN		FALSE	TRUE	TN			FALSE	TRUE	TN		FALSE	TRUE	TN
GCF_003856495.1_ASM385649v1_genomic_NZ_CP034118.1.region006.gbk	F	26		FALSE	FALSE	FALSE	FALSE		FALSE	TRUE	TN			FALSE	FALSE	TRUE	TN		FALSE	TRUE	TN			FALSE	TRUE	TN		FALSE	TRUE	TN
GCF_003932735.1_ASM393273v1_genomic_NZ_CP033611.1.region001.gbk	F	27		FALSE	FALSE	FALSE	FALSE		FALSE	TRUE	TN			FALSE	FALSE	TRUE	TN		FALSE	TRUE	TN			FALSE	TRUE	TN		FALSE	TRUE	TN
GCF_003935895.2_ASM393589v2_genomic_NZ_CP054058.1.region003.gbk	F	28		TRUE	TRUE	TRUE	TRUE		TRUE	TRUE	TP			TRUE	TRUE	TRUE	TP		TRUE	TRUE	TP			TRUE	TRUE	TP		TRUE	TRUE	TP
GCF_003945385.1_ASM394538v1_genomic_NZ_AP018920.1.region006.gbk	F	29		TRUE	TRUE	TRUE	FALSE		FALSE	FALSE	FN	genes elsewhere	catechol genes elsewhere	TRUE	FALSE	FALSE	FN		FALSE	FALSE	FN			FALSE	FALSE	FN		FALSE	FALSE	FN
GCF_003945385.1_ASM394538v1_genomic_NZ_AP018920.1.region009.gbk	F	30		TRUE	FALSE	TRUE	TRUE		FALSE	FALSE	FN	genes elsewhere	catechol genes elsewhere	TRUE	FALSE	FALSE	FN		TRUE	TRUE	TP			TRUE	TRUE	TP		FALSE	FALSE	FN
GCF_003945385.1_ASM394538v1_genomic_NZ_AP018920.1.region010.gbk	F	31		TRUE	TRUE	TRUE	TRUE		FALSE	FALSE	FN	genes elsewhere	ohorn gene elsewhere	TRUE	FALSE	FALSE	FN		TRUE	TRUE	TP			TRUE	TRUE	TP		FALSE	FALSE	FN
GCF_003955735.1_ASM395573v1_genomic_NZ_CP034464.1.region006.gbk	F	32		TRUE	TRUE	TRUE	TRUE		TRUE	TRUE	TP			TRUE	TRUE	TRUE	TP		FALSE	FALSE	FN			TRUE	TRUE	TP		TRUE	TRUE	TP
GCF_003966895.1_ASM396689v1_genomic_NZ_AP018449.1.region001.gbk	F	33		TRUE	FALSE	TRUE	FALSE	Cys-heavy	FALSE	FALSE	FN	novel synth	possible novel	TRUE	FALSE	FALSE	FN		TRUE	TRUE	TP			TRUE	TRUE	TP		TRUE	TRUE	TP
GCF_003966895.1_ASM396689v1_genomic_NZ_AP018449.1.region008.gbk	F	34		TRUE	TRUE	TRUE	FALSE		TRUE	TRUE	TP			TRUE	TRUE	TRUE	TP		TRUE	TRUE	TP			TRUE	TRUE	TP		TRUE	TRUE	TP
GCF_003966895.1_ASM396689v1_genomic_NZ_AP018449.1.region009.gbk	F	35		FALSE	FALSE	FALSE	FALSE		FALSE	TRUE	TN			FALSE	FALSE	TRUE	TN		FALSE	TRUE	TN			FALSE	TRUE	TN		FALSE	TRUE	TN
GCF_003966895.1_ASM396689v1_genomic_NZ_AP018449.1.region010.gbk	F	36		FALSE	FALSE	FALSE	FALSE		FALSE	TRUE	TN			FALSE	FALSE	TRUE	TN		FALSE	TRUE	TN			FALSE	TRUE	TN		FALSE	TRUE	TN
GCF_003966975.1_ASM396697v1_genomic_NZ_AP018437.1.region002.gbk	F	37		FALSE	FALSE	FALSE	FALSE		FALSE	TRUE	TN			FALSE	FALSE	TRUE	TN		FALSE	TRUE	TN			FALSE	TRUE	TN		FALSE	TRUE	TN
GCF_003991565.1_ASM399156v1_genomic_NZ_CP032819.1.region001.gbk	F	38		FALSE	FALSE	FALSE	FALSE	has tonB, nothing else	FALSE	TRUE	TN			FALSE	FALSE	TRUE	TN		FALSE	TRUE	TN			FALSE	TRUE	TN		TRUE	FALSE	FP
GCF_003991975.1_ASM399197v1_genomic_NZ_CP029822.1.region002.gbk	F	39		TRUE	TRUE	TRUE	FALSE		TRUE	TRUE	TP			TRUE	TRUE	TRUE	TP		FALSE	FALSE	FN			TRUE	TRUE	TP		TRUE	TRUE	TP
GCF_003991975.1_ASM399197v1_genomic_NZ_CP029822.1.region003.gbk	F	40		FALSE	FALSE	FALSE	FALSE		FALSE	TRUE	TN			FALSE	FALSE	TRUE	TN		FALSE	TRUE	TN			FALSE	TRUE	TN		FALSE	TRUE	TN
GCF_003991975.1_ASM399197v1_genomic_NZ_CP029822.1.region004.gbk	F	41		FALSE	FALSE	FALSE	FALSE		FALSE	TRUE	TN			FALSE	FALSE	TRUE	TN		FALSE	TRUE	TN			FALSE	TRUE	TN		FALSE	TRUE	TN
GCF_004010955.1_ASM401095v1_genomic_NZ_CP025227.1.region002.gbk	F	42		FALSE	FALSE	FALSE	FALSE		FALSE	TRUE	TN			FALSE	FALSE	TRUE	TN		FALSE	TRUE	TN			FALSE	TRUE	TN		FALSE	TRUE	TN
GCF_004010955.1_ASM401095v1_genomic_NZ_CP025227.1.region007.gbk	F	43		TRUE	TRUE	TRUE	FALSE		TRUE	TRUE	TP			TRUE	TRUE	TRUE	TP		TRUE	TRUE	TP			TRUE	TRUE	TP		FALSE	FALSE	FN
GCF_004011095.1_ASM401109v1_genomic_NZ_CP028129.1.region004.gbk	F	44		TRUE	TRUE	TRUE	FALSE		TRUE	TRUE	TP			TRUE	TRUE	TRUE	TP		TRUE	TRUE	TP			TRUE	TRUE	TP		FALSE	FALSE	FN
GCF_004022565.1_ASM402256v1_genomic_NZ_CP022987.1.region005.gbk	F	45		FALSE	FALSE	FALSE	FALSE		FALSE	TRUE	TN			FALSE	FALSE	TRUE	TN		FALSE	TRUE	TN			FALSE	TRUE	TN		FALSE	TRUE	TN
GCF_004114895.1_ASM411489v1_genomic_NZ_CP035299.1.region002.gbk	F	46		TRUE	TRUE	TRUE	FALSE		TRUE	TRUE	TP			TRUE	TRUE	TRUE	TP		TRUE	TRUE	TP			TRUE	TRUE	TP		FALSE	FALSE	FN
GCF_004124315.2_ASM412431v2_genomic_NZ_CP096889.1.region002.gbk	F	47		FALSE	FALSE	FALSE	FALSE		FALSE	TRUE	TN			FALSE	FALSE	TRUE	TN		FALSE	TRUE	TN			FALSE	TRUE	TN		FALSE	TRUE	TN
GCF_004124315.2_ASM412431v2_genomic_NZ_CP096889.1.region003.gbk	F	48		FALSE	FALSE	FALSE	FALSE		FALSE	TRUE	TN			FALSE	FALSE	TRUE	TN		FALSE	TRUE	TN			FALSE	TRUE	TN		FALSE	TRUE	TN
GCF_004124315.2_ASM412431v2_genomic_NZ_CP096889.1.region004.gbk	F	49		FALSE	FALSE	FALSE	FALSE		FALSE	TRUE	TN			FALSE	FALSE	TRUE	TN		FALSE	TRUE	TN			FALSE	TRUE	TN		FALSE	TRUE	TN
GCF_004124315.2_ASM412431v2_genomic_NZ_CP096889.1.region007.gbk	F	50		TRUE	TRUE	FALSE	TRUE		TRUE	TRUE	TP			TRUE	TRUE	TRUE	TP		FALSE	FALSE	FN			TRUE	TRUE	TP		FALSE	FALSE	FN
GCF_004135385.1_ASM413538v1_genomic_NZ_CP035493.1.region004.gbk	F	51		TRUE	TRUE	TRUE	FALSE		TRUE	TRUE	TP			TRUE	TRUE	TRUE	TP		TRUE	TRUE	TP			TRUE	TRUE	TP		FALSE	FALSE	FN
GCF_004139715.1_ASM413971v1_genomic_NZ_CP035544.1.region003.gbk	F	52		FALSE	FALSE	FALSE	FALSE		FALSE	TRUE	TN			FALSE	FALSE	TRUE	TN		FALSE	TRUE	TN			FALSE	TRUE	TN		FALSE	TRUE	TN
GCF_004208415.1_ASM420841v1_genomic_NZ_CP035758.1.region003.gbk	F	53		FALSE	FALSE	FALSE	FALSE		FALSE	TRUE	TN			FALSE	FALSE	TRUE	TN		FALSE	TRUE	TN			FALSE	TRUE	TN		FALSE	TRUE	TN
GCF_004208415.1_ASM420841v1_genomic_NZ_CP035758.1.region007.gbk	F	54		FALSE	FALSE	FALSE	FALSE		FALSE	TRUE	TN			FALSE	FALSE	TRUE	TN		FALSE	TRUE	TN			FALSE	TRUE	TN		FALSE	TRUE	TN
GCF_004208415.1_ASM420841v1_genomic_NZ_CP035758.1.region011.gbk	F	55		FALSE	FALSE	FALSE	FALSE	only ABC	FALSE	TRUE	TN			FALSE	FALSE	TRUE	TN		FALSE	TRUE	TN			FALSE	TRUE	TN		FALSE	TRUE	TN
GCF_004208415.1_ASM420841v1_genomic_NZ_CP035758.1.region013.gbk	F	56		FALSE	FALSE	FALSE	FALSE		FALSE	TRUE	TN			FALSE	FALSE	TRUE	TN		FALSE	TRUE	TN			FALSE	TRUE	TN		FALSE	TRUE	TN
GCF_004208415.1_ASM420841v1_genomic_NZ_CP035758.1.region014.gbk	F	57		FALSE	FALSE	FALSE	FALSE		FALSE	TRUE	TN			FALSE	FALSE	TRUE	TN		FALSE	TRUE	TN			FALSE	TRUE	TN		FALSE	TRUE	TN
GCF_004208415.1_ASM420841v1_genomic_NZ_CP035758.1.region016.gbk	F	58		FALSE	FALSE	FALSE	FALSE		FALSE	TRUE	TN			FALSE	FALSE	TRUE	TN		FALSE	TRUE	TN			FALSE	TRUE	TN		FALSE	TRUE	TN
GCF_004208415.1_ASM420841v1_genomic_NZ_CP035758.1.region023.gbk	F	59		FALSE	FALSE	FALSE	FALSE		FALSE	TRUE	TN			FALSE	FALSE	TRUE	TN		FALSE	TRUE	TN			FALSE	TRUE	TN		FALSE	TRUE	TN
GCF_004322755.1_ASM432275v1_genomic_NZ_CP036401.1.region008.gbk	F	60		FALSE	FALSE	FALSE	FALSE		FALSE	TRUE	TN			FALSE	FALSE	TRUE	TN		FALSE	TRUE	TN			FALSE	TRUE	TN		FALSE	TRUE	TN
GCF_004322755.1_ASM432275v1_genomic_NZ_CP036401.1.region010.gbk	F	61		FALSE	FALSE	FALSE	FALSE		FALSE	TRUE	TN			FALSE	FALSE	TRUE	TN		FALSE	TRUE	TN			FALSE	TRUE	TN		FALSE	TRUE	TN
GCF_004323735.1_ASM432373v1_genomic_NZ_CP036455.1.region006.gbk	F	62		TRUE	TRUE	TRUE	FALSE	Similar to fuscachelin, has halogenase	TRUE	TRUE	TP			TRUE	TRUE	TRUE	TP		FALSE	FALSE	FN			TRUE	TRUE	TP		FALSE	FALSE	FN
GCF_004421105.1_ASM442110v1_genomic_NZ_CP038033.1.region004.gbk	F	63		TRUE	TRUE	TRUE	TRUE		TRUE	TRUE	TP			TRUE	TRUE	TRUE	TP		FALSE	FALSE	FN			TRUE	TRUE	TP		TRUE	TRUE	TP
GCF_004684345.1_ASM468434v1_genomic_NZ_CP038469.1.region002.gbk	F	64		TRUE	TRUE	TRUE	TRUE		TRUE	TRUE	TP			TRUE	TRUE	TRUE	TP		TRUE	TRUE	TP			TRUE	TRUE	TP		TRUE	TRUE	TP
GCF_004792415.1_ASM479241v1_genomic_NZ_CP038853.1.region006.gbk	F	65		TRUE	TRUE	TRUE	TRUE		TRUE	TRUE	TP			TRUE	TRUE	TRUE	TP		TRUE	TRUE	TP			TRUE	TRUE	TP		TRUE	TRUE	TP
GCF_004798685.1_ASM479868v1_genomic_NZ_CP039291.1.region006.gbk	F	66		FALSE	FALSE	FALSE	FALSE		FALSE	TRUE	TN			FALSE	FALSE	TRUE	TN		FALSE	TRUE	TN			FALSE	TRUE	TN		FALSE	TRUE	TN
GCF_005116655.2_ASM511665v2_genomic_NZ_CP050698.1.region006.gbk	F	67		FALSE	FALSE	FALSE	FALSE		FALSE	TRUE	TN			FALSE	FALSE	TRUE	TN		FALSE	TRUE	TN			FALSE	TRUE	TN		FALSE	TRUE	TN
GCF_005116655.2_ASM511665v2_genomic_NZ_CP050698.1.region007.gbk	F	68		FALSE	FALSE	FALSE	FALSE		FALSE	TRUE	TN			FALSE	FALSE	TRUE	TN		FALSE	TRUE	TN			FALSE	TRUE	TN		FALSE	TRUE	TN
GCF_005144905.1_ASM514490v1_genomic_NZ_CP039700.1.region002.gbk	F	69		TRUE	TRUE	TRUE	FALSE		TRUE	TRUE	TP			TRUE	TRUE	TRUE	TP		TRUE	TRUE	TP			TRUE	TRUE	TP		TRUE	TRUE	TP
GCF_005234135.1_ASM523413v1_genomic_NZ_CP039964.1.region002.gbk	F	70		TRUE	FALSE	TRUE	TRUE		TRUE	TRUE	TP			TRUE	TRUE	TRUE	TP		TRUE	TRUE	TP			TRUE	TRUE	TP		TRUE	TRUE	TP
GCF_005281475.1_ASM528147v1_genomic_NZ_CP040106.1.region004.gbk	F	71		FALSE	FALSE	FALSE	FALSE		FALSE	TRUE	TN			FALSE	FALSE	TRUE	TN		FALSE	TRUE	TN			FALSE	TRUE	TN		FALSE	TRUE	TN
GCF_005671395.1_ASM567139v1_genomic_NZ_CP040428.1.region005.gbk	F	72		TRUE	TRUE	TRUE	TRUE		TRUE	TRUE	TP			TRUE	TRUE	TRUE	TP		TRUE	TRUE	TP			TRUE	TRUE	TP		TRUE	TRUE	TP
GCF_005952805.1_ASM595280v1_genomic_NZ_CP040709.1.region007.gbk	F	73		FALSE	FALSE	FALSE	FALSE		FALSE	TRUE	TN			FALSE	FALSE	TRUE	TN		FALSE	TRUE	TN			FALSE	TRUE	TN		FALSE	TRUE	TN
GCF_006337085.1_ASM633708v1_genomic_NZ_CP040882.1.region002.gbk	F	74		FALSE	FALSE	FALSE	FALSE		FALSE	TRUE	TN			FALSE	FALSE	TRUE	TN		FALSE	TRUE	TN			FALSE	TRUE	TN		FALSE	TRUE	TN
GCF_006494775.1_ASM649477v1_genomic_NZ_CP041146.1.region001.gbk	F	75		TRUE	TRUE	TRUE	TRUE		TRUE	TRUE	TP			TRUE	TRUE	TRUE	TP		TRUE	TRUE	TP			TRUE	TRUE	TP		FALSE	FALSE	FN
GCF_006494775.1_ASM649477v1_genomic_NZ_CP041146.1.region006.gbk	F	76		TRUE	TRUE	TRUE	TRUE		TRUE	TRUE	TP			TRUE	TRUE	TRUE	TP		TRUE	TRUE	TP			TRUE	TRUE	TP		FALSE	FALSE	FN
GCF_006542275.1_ASM654227v1_genomic_NZ_CP041217.1.region001.gbk	F	77		FALSE	FALSE	FALSE	FALSE		FALSE	TRUE	TN			FALSE	FALSE	TRUE	TN		FALSE	TRUE	TN			FALSE	TRUE	TN		FALSE	TRUE	TN
GCF_006542275.1_ASM654227v1_genomic_NZ_CP041217.1.region002.gbk	F	78		FALSE	FALSE	FALSE	FALSE		FALSE	TRUE	TN			FALSE	FALSE	TRUE	TN		FALSE	TRUE	TN			FALSE	TRUE	TN		FALSE	TRUE	TN
GCF_006542275.1_ASM654227v1_genomic_NZ_CP041217.1.region004.gbk	F	79		FALSE	FALSE	FALSE	FALSE		FALSE	TRUE	TN			FALSE	FALSE	TRUE	TN		FALSE	TRUE	TN			FALSE	TRUE	TN		FALSE	TRUE	TN
GCF_006542275.1_ASM654227v1_genomic_NZ_CP041217.1.region008.gbk	F	80		FALSE	FALSE	FALSE	FALSE		FALSE	TRUE	TN			FALSE	FALSE	TRUE	TN		FALSE	TRUE	TN			FALSE	TRUE	TN		FALSE	TRUE	TN
GCF_007289895.1_ASM728989v1_genomic_NZ_CP041660.1.region001.gbk	F	81		FALSE	FALSE	FALSE	FALSE		FALSE	TRUE	TN			FALSE	FALSE	TRUE	TN		FALSE	TRUE	TN			FALSE	TRUE	TN		TRUE	FALSE	FP
GCF_007289895.1_ASM728989v1_genomic_NZ_CP041660.1.region002.gbk	F	82		FALSE	FALSE	FALSE	FALSE		FALSE	TRUE	TN			FALSE	FALSE	TRUE	TN		FALSE	TRUE	TN			FALSE	TRUE	TN		TRUE	FALSE	FP
GCF_007431345.1_ASM743134v1_genomic_NZ_CP041730.1.region001.gbk	F	83		FALSE	FALSE	FALSE	FALSE		FALSE	TRUE	TN			FALSE	FALSE	TRUE	TN		FALSE	TRUE	TN			FALSE	TRUE	TN		FALSE	TRUE	TN
GCF_007431345.1_ASM743134v1_genomic_NZ_CP041730.1.region005.gbk	F	84		TRUE	FALSE	TRUE	TRUE		FALSE	FALSE	FN	genes elsewhere	dhb elsewhere	TRUE	FALSE	FALSE	FN		TRUE	TRUE	TP			TRUE	TRUE	TP		TRUE	TRUE	TP
GCF_007431345.1_ASM743134v1_genomic_NZ_CP041730.1.region011.gbk	F	85		FALSE	FALSE	FALSE	FALSE		FALSE	TRUE	TN			FALSE	FALSE	TRUE	TN		FALSE	TRUE	TN			FALSE	TRUE	TN		FALSE	TRUE	TN
GCF_007641255.1_ASM764125v1_genomic_NZ_CP036259.1.region001.gbk	F	86		TRUE	FALSE	TRUE	TRUE		FALSE	FALSE	FN	novel synth	Salicylate replaced with a menaquinone intermediate?	TRUE	FALSE	FALSE	FN		FALSE	FALSE	FN			FALSE	FALSE	FN		TRUE	TRUE	TP
GCF_007747215.1_ASM774721v1_genomic_NZ_CP036273.1.region009.gbk	F	87		FALSE	FALSE	FALSE	FALSE		FALSE	TRUE	TN			FALSE	FALSE	TRUE	TN		FALSE	TRUE	TN			FALSE	TRUE	TN		FALSE	TRUE	TN
GCF_007750855.1_ASM775085v1_genomic_NZ_CP036291.1.region001.gbk	F	88		FALSE	FALSE	FALSE	FALSE		FALSE	TRUE	TN			FALSE	FALSE	TRUE	TN		FALSE	TRUE	TN			FALSE	TRUE	TN		FALSE	TRUE	TN
GCF_007750855.1_ASM775085v1_genomic_NZ_CP036291.1.region008.gbk	F	89		FALSE	FALSE	FALSE	FALSE		FALSE	TRUE	TN			FALSE	FALSE	TRUE	TN		FALSE	TRUE	TN			FALSE	TRUE	TN		FALSE	TRUE	TN
GCF_007750855.1_ASM775085v1_genomic_NZ_CP036291.1.region009.gbk	F	90		FALSE	FALSE	FALSE	FALSE		FALSE	TRUE	TN			FALSE	FALSE	TRUE	TN		FALSE	TRUE	TN			FALSE	TRUE	TN		FALSE	TRUE	TN
GCF_007751715.1_ASM775171v1_genomic_NZ_CP036292.1.region001.gbk	F	91		FALSE	FALSE	FALSE	FALSE		FALSE	TRUE	TN			FALSE	FALSE	TRUE	TN		FALSE	TRUE	TN			FALSE	TRUE	TN		FALSE	TRUE	TN
GCF_007751715.1_ASM775171v1_genomic_NZ_CP036292.1.region007.gbk	F	92		FALSE	FALSE	FALSE	FALSE		FALSE	TRUE	TN			FALSE	FALSE	TRUE	TN		FALSE	TRUE	TN			FALSE	TRUE	TN		FALSE	TRUE	TN
GCF_007751715.1_ASM775171v1_genomic_NZ_CP036292.1.region010.gbk	F	93		FALSE	FALSE	FALSE	FALSE		FALSE	TRUE	TN			FALSE	FALSE	TRUE	TN		FALSE	TRUE	TN			FALSE	TRUE	TN		FALSE	TRUE	TN
GCF_007795095.1_ASM779509v1_genomic_NZ_CP042218.1.region002.gbk	F	94		FALSE	FALSE	FALSE	FALSE		FALSE	TRUE	TN			FALSE	FALSE	TRUE	TN		FALSE	TRUE	TN			FALSE	TRUE	TN		TRUE	FALSE	FP
GCF_007855645.1_ASM785564v1_genomic_NZ_CP042264.1.region001.gbk	F	95		TRUE	TRUE	FALSE	FALSE		FALSE	FALSE	FN	genes elsewhere	dhb elsewhere	TRUE	FALSE	FALSE	FN		FALSE	FALSE	FN			FALSE	FALSE	FN		FALSE	FALSE	FN
GCF_007858975.2_ASM785897v2_genomic_NZ_CP042220.2.region003.gbk	F	96		TRUE	TRUE	TRUE	TRUE		TRUE	TRUE	TP			TRUE	TRUE	TRUE	TP		TRUE	TRUE	TP			TRUE	TRUE	TP		TRUE	TRUE	TP
GCF_007858975.2_ASM785897v2_genomic_NZ_CP042220.2.region004.gbk	F	97		FALSE	FALSE	FALSE	FALSE		FALSE	TRUE	TN			FALSE	FALSE	TRUE	TN		FALSE	TRUE	TN			FALSE	TRUE	TN		FALSE	TRUE	TN
GCF_007858975.2_ASM785897v2_genomic_NZ_CP042220.2.region008.gbk	F	98		FALSE	FALSE	FALSE	FALSE		FALSE	TRUE	TN			FALSE	FALSE	TRUE	TN		FALSE	TRUE	TN			FALSE	TRUE	TN		FALSE	TRUE	TN
GCF_007995155.1_ASM799515v1_genomic_NZ_CP042593.1.region001.gbk	F	99		FALSE	FALSE	FALSE	FALSE		FALSE	TRUE	TN			FALSE	FALSE	TRUE	TN		FALSE	TRUE	TN			FALSE	TRUE	TN		FALSE	TRUE	TN
GCF_008033135.1_ASM803313v1_genomic_NZ_CP041335.1.region001.gbk	F	100		TRUE	TRUE	TRUE	FALSE		TRUE	TRUE	TP			TRUE	TRUE	TRUE	TP		FALSE	FALSE	FN			TRUE	TRUE	TP		TRUE	TRUE	TP
GCF_008065135.1_ASM806513v1_genomic_NZ_CP042914.1.region003.gbk	G	1		FALSE	FALSE	FALSE	FALSE		FALSE	TRUE	TN			FALSE	FALSE	TRUE	TN		FALSE	TRUE	TN			FALSE	TRUE	TN		FALSE	TRUE	TN
GCF_008087625.1_ASM808762v1_genomic_NZ_CP042997.1.region004.gbk	G	2		FALSE	FALSE	FALSE	FALSE		FALSE	TRUE	TN			FALSE	FALSE	TRUE	TN		FALSE	TRUE	TN			FALSE	TRUE	TN		FALSE	TRUE	TN
GCF_008087625.1_ASM808762v1_genomic_NZ_CP042997.1.region008.gbk	G	3		FALSE	FALSE	FALSE	FALSE		FALSE	TRUE	TN			FALSE	FALSE	TRUE	TN		FALSE	TRUE	TN			FALSE	TRUE	TN		FALSE	TRUE	TN
GCF_008087665.1_ASM808766v1_genomic_NZ_CP042912.1.region002.gbk	G	4		FALSE	FALSE	FALSE	FALSE		FALSE	TRUE	TN			FALSE	FALSE	TRUE	TN		FALSE	TRUE	TN			FALSE	TRUE	TN		FALSE	TRUE	TN
GCF_008087665.1_ASM808766v1_genomic_NZ_CP042912.1.region004.gbk	G	5		FALSE	FALSE	FALSE	FALSE		FALSE	TRUE	TN			FALSE	FALSE	TRUE	TN		FALSE	TRUE	TN			FALSE	TRUE	TN		FALSE	TRUE	TN
GCF_008119665.1_ASM811966v1_genomic_NZ_CP043046.1.region001.gbk	G	6		TRUE	FALSE	TRUE	FALSE		FALSE	FALSE	FN	genes elsewhere	dhb elsewhere	TRUE	FALSE	FALSE	FN		TRUE	TRUE	TP			TRUE	TRUE	TP		FALSE	FALSE	FN
GCF_008151785.1_ASM815178v1_genomic_NZ_CP036523.1.region002.gbk	G	7		FALSE	FALSE	FALSE	FALSE		FALSE	TRUE	TN			FALSE	FALSE	TRUE	TN		FALSE	TRUE	TN			FALSE	TRUE	TN		FALSE	TRUE	TN
GCF_008275125.1_ASM827512v1_genomic_NZ_CP043473.1.region001.gbk	G	8		FALSE	FALSE	FALSE	FALSE		FALSE	TRUE	TN			FALSE	FALSE	TRUE	TN		FALSE	TRUE	TN			FALSE	TRUE	TN		FALSE	TRUE	TN
GCF_008275125.1_ASM827512v1_genomic_NZ_CP043473.1.region002.gbk	G	9		TRUE	TRUE	TRUE	FALSE		TRUE	TRUE	TP			TRUE	TRUE	TRUE	TP		TRUE	TRUE	TP			TRUE	TRUE	TP		TRUE	TRUE	TP
GCF_008329945.1_ASM832994v1_genomic_NZ_CP035807.1.region004.gbk	G	10		FALSE	FALSE	FALSE	FALSE		FALSE	TRUE	TN			FALSE	FALSE	TRUE	TN		FALSE	TRUE	TN			FALSE	TRUE	TN		FALSE	TRUE	TN
GCF_008632455.1_ASM863245v1_genomic_NZ_CP043929.1.region006.gbk	G	11		TRUE	FALSE	TRUE	FALSE	NOVEL?	FALSE	FALSE	FN	novel synth	novel synthesis?	TRUE	FALSE	FALSE	FN		FALSE	FALSE	FN			FALSE	FALSE	FN		TRUE	TRUE	TP
GCF_008632455.1_ASM863245v1_genomic_NZ_CP043929.1.region007.gbk	G	12		FALSE	FALSE	FALSE	FALSE		FALSE	TRUE	TN			FALSE	FALSE	TRUE	TN		FALSE	TRUE	TN			FALSE	TRUE	TN		FALSE	TRUE	TN
GCF_008632455.1_ASM863245v1_genomic_NZ_CP043929.1.region010.gbk	G	13		TRUE	TRUE	FALSE	FALSE		TRUE	TRUE	TP			TRUE	TRUE	TRUE	TP		FALSE	FALSE	FN			TRUE	TRUE	TP		TRUE	TRUE	TP
GCF_008824185.1_ASM882418v1_genomic_NZ_CP044423.1.region001.gbk	G	14		TRUE	TRUE	TRUE	FALSE		TRUE	TRUE	TP			TRUE	TRUE	TRUE	TP		TRUE	TRUE	TP			TRUE	TRUE	TP		TRUE	TRUE	TP
GCF_008824185.1_ASM882418v1_genomic_NZ_CP044426.1.region001.gbk	G	15		TRUE	FALSE	TRUE	FALSE		FALSE	FALSE	FN	genes elsewhere	dhb elsewhere	TRUE	FALSE	FALSE	FN		TRUE	TRUE	TP			TRUE	TRUE	TP		FALSE	FALSE	FN
GCF_008973485.1_ASM897348v1_genomic_NZ_CP031223.1.region005.gbk	G	16		FALSE	FALSE	FALSE	FALSE		FALSE	TRUE	TN			FALSE	FALSE	TRUE	TN		FALSE	TRUE	TN			FALSE	TRUE	TN		FALSE	TRUE	TN
GCF_009002475.1_ASM900247v1_genomic_NZ_AP019860.1.region001.gbk	G	17		FALSE	FALSE	FALSE	FALSE		FALSE	TRUE	TN			FALSE	FALSE	TRUE	TN		FALSE	TRUE	TN			FALSE	TRUE	TN		FALSE	TRUE	TN
GCF_009002475.1_ASM900247v1_genomic_NZ_AP019860.1.region005.gbk	G	18		FALSE	FALSE	FALSE	FALSE		FALSE	TRUE	TN			FALSE	FALSE	TRUE	TN		FALSE	TRUE	TN			FALSE	TRUE	TN		FALSE	TRUE	TN
GCF_009002475.1_ASM900247v1_genomic_NZ_AP019860.1.region010.gbk	G	19		FALSE	FALSE	FALSE	FALSE		FALSE	TRUE	TN			FALSE	FALSE	TRUE	TN		FALSE	TRUE	TN			FALSE	TRUE	TN		FALSE	TRUE	TN
GCF_009002475.1_ASM900247v1_genomic_NZ_AP019860.1.region013.gbk	G	20		FALSE	FALSE	FALSE	FALSE		FALSE	TRUE	TN			FALSE	FALSE	TRUE	TN		FALSE	TRUE	TN			FALSE	TRUE	TN		FALSE	TRUE	TN
GCF_009002475.1_ASM900247v1_genomic_NZ_AP019860.1.region015.gbk	G	21		FALSE	FALSE	FALSE	FALSE		FALSE	TRUE	TN			FALSE	FALSE	TRUE	TN		FALSE	TRUE	TN			FALSE	TRUE	TN		FALSE	TRUE	TN
GCF_009363155.1_ASM936315v1_genomic_NZ_CP045302.1.region001.gbk	G	22		FALSE	FALSE	FALSE	FALSE		FALSE	TRUE	TN			FALSE	FALSE	TRUE	TN		FALSE	TRUE	TN			FALSE	TRUE	TN		FALSE	TRUE	TN
GCF_009363155.1_ASM936315v1_genomic_NZ_CP045302.1.region004.gbk	G	23		TRUE	TRUE	TRUE	TRUE		TRUE	TRUE	TP			TRUE	TRUE	TRUE	TP		FALSE	FALSE	FN			TRUE	TRUE	TP		TRUE	TRUE	TP
GCF_009498035.1_ASM949803v1_genomic_NZ_CP034550.1.region017.gbk	G	24		FALSE	FALSE	FALSE	FALSE		TRUE	FALSE	FP	questionable hits	coincidental orn_monoox	FALSE	TRUE	FALSE	FP		FALSE	TRUE	TN			TRUE	FALSE	FP		FALSE	TRUE	TN
GCF_009498035.1_ASM949803v1_genomic_NZ_CP034550.1.region021.gbk	G	25		FALSE	FALSE	FALSE	FALSE		FALSE	TRUE	TN			FALSE	FALSE	TRUE	TN		FALSE	TRUE	TN			FALSE	TRUE	TN		FALSE	TRUE	TN
GCF_009498035.1_ASM949803v1_genomic_NZ_CP034550.1.region027.gbk	G	26		FALSE	FALSE	FALSE	FALSE		FALSE	TRUE	TN			FALSE	FALSE	TRUE	TN		FALSE	TRUE	TN			FALSE	TRUE	TN		FALSE	TRUE	TN
GCF_009498035.1_ASM949803v1_genomic_NZ_CP034550.1.region028.gbk	G	27		FALSE	FALSE	FALSE	FALSE		FALSE	TRUE	TN			FALSE	FALSE	TRUE	TN		FALSE	TRUE	TN			FALSE	TRUE	TN		FALSE	TRUE	TN
GCF_009498035.1_ASM949803v1_genomic_NZ_CP034550.1.region032.gbk	G	28		FALSE	FALSE	FALSE	FALSE		FALSE	TRUE	TN			FALSE	FALSE	TRUE	TN		FALSE	TRUE	TN			FALSE	TRUE	TN		FALSE	TRUE	TN
GCF_009498035.1_ASM949803v1_genomic_NZ_CP034550.1.region033.gbk	G	29		FALSE	FALSE	FALSE	FALSE		FALSE	TRUE	TN			FALSE	FALSE	TRUE	TN		FALSE	TRUE	TN			FALSE	TRUE	TN		FALSE	TRUE	TN
GCF_009498035.1_ASM949803v1_genomic_NZ_CP034550.1.region035.gbk	G	30		FALSE	FALSE	FALSE	FALSE		FALSE	TRUE	TN			FALSE	FALSE	TRUE	TN		FALSE	TRUE	TN			FALSE	TRUE	TN		FALSE	TRUE	TN
GCF_009498035.1_ASM949803v1_genomic_NZ_CP034550.1.region036.gbk	G	31		FALSE	FALSE	FALSE	FALSE		FALSE	TRUE	TN			FALSE	FALSE	TRUE	TN		FALSE	TRUE	TN			FALSE	TRUE	TN		FALSE	TRUE	TN
GCF_009498035.1_ASM949803v1_genomic_NZ_CP034550.1.region037.gbk	G	32		FALSE	FALSE	FALSE	FALSE		FALSE	TRUE	TN			FALSE	FALSE	TRUE	TN		FALSE	TRUE	TN			FALSE	TRUE	TN		FALSE	TRUE	TN
GCF_009498035.1_ASM949803v1_genomic_NZ_CP034550.1.region039.gbk	G	33		FALSE	FALSE	FALSE	FALSE		FALSE	TRUE	TN			FALSE	FALSE	TRUE	TN		FALSE	TRUE	TN			FALSE	TRUE	TN		FALSE	TRUE	TN
GCF_009498035.1_ASM949803v1_genomic_NZ_CP034550.1.region040.gbk	G	34		TRUE	TRUE	TRUE	TRUE		TRUE	TRUE	TP			TRUE	TRUE	TRUE	TP		TRUE	TRUE	TP			TRUE	TRUE	TP		FALSE	FALSE	FN
GCF_009498035.1_ASM949803v1_genomic_NZ_CP034550.1.region042.gbk	G	35		FALSE	FALSE	FALSE	FALSE		FALSE	TRUE	TN			FALSE	FALSE	TRUE	TN		FALSE	TRUE	TN			FALSE	TRUE	TN		FALSE	TRUE	TN
GCF_009498035.1_ASM949803v1_genomic_NZ_CP034550.1.region043.gbk	G	36		FALSE	FALSE	FALSE	FALSE		FALSE	TRUE	TN			FALSE	FALSE	TRUE	TN		FALSE	TRUE	TN			FALSE	TRUE	TN		FALSE	TRUE	TN
GCF_009498235.1_ASM949823v1_genomic_NZ_CP044205.1.region002.gbk	G	37		FALSE	FALSE	FALSE	FALSE		FALSE	TRUE	TN			FALSE	FALSE	TRUE	TN		FALSE	TRUE	TN			FALSE	TRUE	TN		FALSE	TRUE	TN
GCF_009498235.1_ASM949823v1_genomic_NZ_CP044205.1.region011.gbk	G	38		FALSE	FALSE	FALSE	FALSE		FALSE	TRUE	TN			FALSE	FALSE	TRUE	TN		FALSE	TRUE	TN			FALSE	TRUE	TN		FALSE	TRUE	TN
GCF_009498235.1_ASM949823v1_genomic_NZ_CP044205.1.region012.gbk	G	39		FALSE	FALSE	FALSE	FALSE	MAYBE: TonB, pepsy, otherwise no?	FALSE	TRUE	TN			FALSE	FALSE	TRUE	TN		FALSE	TRUE	TN			FALSE	TRUE	TN		TRUE	FALSE	FP
GCF_009650215.1_ASM965021v1_genomic_NZ_CP045851.1.region003.gbk	G	40		FALSE	FALSE	FALSE	FALSE		FALSE	TRUE	TN			FALSE	FALSE	TRUE	TN		FALSE	TRUE	TN			FALSE	TRUE	TN		FALSE	TRUE	TN
GCF_009728935.1_ASM972893v1_genomic_NZ_CP034235.1.region002.gbk	G	41		FALSE	FALSE	FALSE	FALSE		FALSE	TRUE	TN			FALSE	FALSE	TRUE	TN		FALSE	TRUE	TN			FALSE	TRUE	TN		FALSE	TRUE	TN
GCF_009789575.1_ASM978957v1_genomic_NZ_CP046908.1.region005.gbk	G	42		FALSE	FALSE	FALSE	FALSE		FALSE	TRUE	TN			FALSE	FALSE	TRUE	TN		FALSE	TRUE	TN			FALSE	TRUE	TN		FALSE	TRUE	TN
GCF_009789575.1_ASM978957v1_genomic_NZ_CP046908.1.region006.gbk	G	43		FALSE	FALSE	FALSE	FALSE		FALSE	TRUE	TN			FALSE	FALSE	TRUE	TN		FALSE	TRUE	TN			FALSE	TRUE	TN		TRUE	FALSE	FP
GCF_009789575.1_ASM978957v1_genomic_NZ_CP046908.1.region008.gbk	G	44		TRUE	TRUE	TRUE	FALSE	alkyl-salicylate	FALSE	FALSE	FN	5-alkylsalicylate	5-alkylsalicylate	TRUE	FALSE	FALSE	FN		FALSE	FALSE	FN			FALSE	FALSE	FN		TRUE	TRUE	TP
GCF_009831415.1_ASM983141v1_genomic_NZ_CP043727.1.region005.gbk	G	45		TRUE	TRUE	TRUE	TRUE		TRUE	TRUE	TP			TRUE	TRUE	TRUE	TP		TRUE	TRUE	TP			TRUE	TRUE	TP		TRUE	TRUE	TP
GCF_009856605.1_ASM985660v1_genomic_NZ_CP047242.1.region001.gbk	G	46		FALSE	FALSE	FALSE	FALSE		TRUE	FALSE	FP	questionable hits	questionable cyano_bh2	FALSE	TRUE	FALSE	FP		FALSE	TRUE	TN			TRUE	FALSE	FP		FALSE	TRUE	TN
GCF_009856605.1_ASM985660v1_genomic_NZ_CP047242.1.region004.gbk	G	47		FALSE	FALSE	FALSE	FALSE		FALSE	TRUE	TN			FALSE	FALSE	TRUE	TN		FALSE	TRUE	TN			FALSE	TRUE	TN		FALSE	TRUE	TN
GCF_009856605.1_ASM985660v1_genomic_NZ_CP047242.1.region006.gbk	G	48		FALSE	FALSE	FALSE	FALSE		FALSE	TRUE	TN			FALSE	FALSE	TRUE	TN		FALSE	TRUE	TN			FALSE	TRUE	TN		FALSE	TRUE	TN
GCF_009856605.1_ASM985660v1_genomic_NZ_CP047242.1.region010.gbk	G	49		FALSE	FALSE	FALSE	FALSE		FALSE	TRUE	TN			FALSE	FALSE	TRUE	TN		FALSE	TRUE	TN			FALSE	TRUE	TN		FALSE	TRUE	TN
GCF_009856605.1_ASM985660v1_genomic_NZ_CP047242.1.region015.gbk	G	50		FALSE	FALSE	FALSE	FALSE		FALSE	TRUE	TN			FALSE	FALSE	TRUE	TN		FALSE	TRUE	TN			FALSE	TRUE	TN		FALSE	TRUE	TN
GCF_009856605.1_ASM985660v1_genomic_NZ_CP047244.1.region001.gbk	G	51		TRUE	TRUE	TRUE	FALSE		TRUE	TRUE	TP			TRUE	TRUE	TRUE	TP		FALSE	FALSE	FN			TRUE	TRUE	TP		TRUE	TRUE	TP
GCF_009901525.1_ASM990152v1_genomic_NZ_CP019288.1.region001.gbk	G	52		FALSE	FALSE	FALSE	FALSE		FALSE	TRUE	TN			FALSE	FALSE	TRUE	TN		FALSE	TRUE	TN			FALSE	TRUE	TN		TRUE	FALSE	FP
GCF_009901525.1_ASM990152v1_genomic_NZ_CP019288.1.region003.gbk	G	53		FALSE	FALSE	FALSE	FALSE	looks like N-N bond	FALSE	TRUE	TN			FALSE	FALSE	TRUE	TN		FALSE	TRUE	TN			FALSE	TRUE	TN		TRUE	FALSE	FP
GCF_009914055.1_ASM991405v1_genomic_NZ_CP028271.1.region004.gbk	G	54		TRUE	TRUE	TRUE	TRUE		TRUE	TRUE	TP			TRUE	TRUE	TRUE	TP		TRUE	TRUE	TP			TRUE	TRUE	TP		TRUE	TRUE	TP
GCF_010093065.1_ASM1009306v1_genomic_NZ_CP048113.1.region013.gbk	G	55		FALSE	FALSE	FALSE	FALSE		FALSE	TRUE	TN			FALSE	FALSE	TRUE	TN		FALSE	TRUE	TN			FALSE	TRUE	TN		TRUE	FALSE	FP
GCF_010093065.1_ASM1009306v1_genomic_NZ_CP048113.1.region014.gbk	G	56		FALSE	FALSE	FALSE	FALSE	tonB and tauD but no	FALSE	TRUE	TN			FALSE	FALSE	TRUE	TN		FALSE	TRUE	TN			FALSE	TRUE	TN		TRUE	FALSE	FP
GCF_010119975.1_ASM1011997v1_genomic_NZ_CP048222.1.region005.gbk	G	57		FALSE	FALSE	FALSE	FALSE		FALSE	TRUE	TN			FALSE	FALSE	TRUE	TN		FALSE	TRUE	TN			FALSE	TRUE	TN		FALSE	TRUE	TN
GCF_010669125.1_ASM1066912v1_genomic_NZ_CP048630.1.region003.gbk	G	58		TRUE	TRUE	TRUE	FALSE		TRUE	TRUE	TP			TRUE	TRUE	TRUE	TP		TRUE	TRUE	TP			TRUE	TRUE	TP		FALSE	FALSE	FN
GCF_010669145.1_ASM1066914v1_genomic_NZ_CP048635.1.region002.gbk	G	59		TRUE	TRUE	TRUE	TRUE		TRUE	TRUE	TP			TRUE	TRUE	TRUE	TP		TRUE	TRUE	TP			TRUE	TRUE	TP		TRUE	TRUE	TP
GCF_010731815.2_ASM1073181v2_genomic_NZ_AP022593.1.region016.gbk	G	60		TRUE	TRUE	FALSE	FALSE		TRUE	TRUE	TP			TRUE	TRUE	TRUE	TP		FALSE	FALSE	FN			TRUE	TRUE	TP		FALSE	FALSE	FN
GCF_010977555.1_ASM1097755v1_genomic_NZ_CP048815.1.region003.gbk	G	61		FALSE	FALSE	FALSE	FALSE		FALSE	TRUE	TN			FALSE	FALSE	TRUE	TN		FALSE	TRUE	TN			FALSE	TRUE	TN		TRUE	FALSE	FP
GCF_011009015.1_ASM1100901v1_genomic_NZ_CP048878.1.region001.gbk	G	62		FALSE	FALSE	FALSE	FALSE		FALSE	TRUE	TN			FALSE	FALSE	TRUE	TN		FALSE	TRUE	TN			FALSE	TRUE	TN		FALSE	TRUE	TN
GCF_011009015.1_ASM1100901v1_genomic_NZ_CP048878.1.region003.gbk	G	63		FALSE	FALSE	FALSE	FALSE		FALSE	TRUE	TN			FALSE	FALSE	TRUE	TN		FALSE	TRUE	TN			FALSE	TRUE	TN		FALSE	TRUE	TN
GCF_011009015.1_ASM1100901v1_genomic_NZ_CP048878.1.region013.gbk	G	64		FALSE	FALSE	FALSE	FALSE		FALSE	TRUE	TN			FALSE	FALSE	TRUE	TN		FALSE	TRUE	TN			FALSE	TRUE	TN		FALSE	TRUE	TN
GCF_011009015.1_ASM1100901v1_genomic_NZ_CP048878.1.region014.gbk	G	65		FALSE	FALSE	FALSE	FALSE		FALSE	TRUE	TN			FALSE	FALSE	TRUE	TN		FALSE	TRUE	TN			FALSE	TRUE	TN		FALSE	TRUE	TN
GCF_011046975.1_ASM1104697v1_genomic_NZ_CP049253.1.region002.gbk	G	66		FALSE	FALSE	FALSE	FALSE		FALSE	TRUE	TN			FALSE	FALSE	TRUE	TN		FALSE	TRUE	TN			FALSE	TRUE	TN		FALSE	TRUE	TN
GCF_011617705.1_ASM1161770v1_genomic_NZ_CP050154.1.region003.gbk	G	67		FALSE	FALSE	FALSE	FALSE		FALSE	TRUE	TN			FALSE	FALSE	TRUE	TN		FALSE	TRUE	TN			FALSE	TRUE	TN		FALSE	TRUE	TN
GCF_011694815.1_ASM1169481v1_genomic_NZ_CP050177.1.region002.gbk	G	68		FALSE	FALSE	FALSE	FALSE		FALSE	TRUE	TN			FALSE	FALSE	TRUE	TN		FALSE	TRUE	TN			FALSE	TRUE	TN		FALSE	TRUE	TN
GCF_011694815.1_ASM1169481v1_genomic_NZ_CP050177.1.region005.gbk	G	69		FALSE	FALSE	FALSE	FALSE		FALSE	TRUE	TN			FALSE	FALSE	TRUE	TN		FALSE	TRUE	TN			FALSE	TRUE	TN		FALSE	TRUE	TN
GCF_011694815.1_ASM1169481v1_genomic_NZ_CP050177.1.region011.gbk	G	70		FALSE	FALSE	FALSE	FALSE		FALSE	TRUE	TN			FALSE	FALSE	TRUE	TN		FALSE	TRUE	TN			FALSE	TRUE	TN		FALSE	TRUE	TN
GCF_011694815.1_ASM1169481v1_genomic_NZ_CP050177.1.region015.gbk	G	71		FALSE	FALSE	FALSE	FALSE		FALSE	TRUE	TN			FALSE	FALSE	TRUE	TN		FALSE	TRUE	TN			FALSE	TRUE	TN		FALSE	TRUE	TN
GCF_011694815.1_ASM1169481v1_genomic_NZ_CP050177.1.region017.gbk	G	72		FALSE	FALSE	FALSE	FALSE		FALSE	TRUE	TN			FALSE	FALSE	TRUE	TN		FALSE	TRUE	TN			FALSE	TRUE	TN		FALSE	TRUE	TN
GCF_011694815.1_ASM1169481v1_genomic_NZ_CP050177.1.region020.gbk	G	73		TRUE	TRUE	TRUE	FALSE		TRUE	TRUE	TP			TRUE	TRUE	TRUE	TP		TRUE	TRUE	TP			TRUE	TRUE	TP		FALSE	FALSE	FN
GCF_011694815.1_ASM1169481v1_genomic_NZ_CP050177.1.region022.gbk	G	74		FALSE	FALSE	FALSE	FALSE		FALSE	TRUE	TN			FALSE	FALSE	TRUE	TN		FALSE	TRUE	TN			FALSE	TRUE	TN		FALSE	TRUE	TN
GCF_011764505.1_ASM1176450v1_genomic_NZ_AP022839.1.region005.gbk	G	75		FALSE	FALSE	FALSE	FALSE		FALSE	TRUE	TN			FALSE	FALSE	TRUE	TN		FALSE	TRUE	TN			FALSE	TRUE	TN		FALSE	TRUE	TN
GCF_011764545.1_ASM1176454v1_genomic_NZ_AP022870.1.region001.gbk	G	76		FALSE	FALSE	FALSE	FALSE		FALSE	TRUE	TN			FALSE	FALSE	TRUE	TN		FALSE	TRUE	TN			FALSE	TRUE	TN		FALSE	TRUE	TN
GCF_011764545.1_ASM1176454v1_genomic_NZ_AP022870.1.region006.gbk	G	77		FALSE	FALSE	FALSE	FALSE		FALSE	TRUE	TN			FALSE	FALSE	TRUE	TN		FALSE	TRUE	TN			FALSE	TRUE	TN		FALSE	TRUE	TN
GCF_011764545.1_ASM1176454v1_genomic_NZ_AP022870.1.region008.gbk	G	78		FALSE	FALSE	FALSE	FALSE		FALSE	TRUE	TN			FALSE	FALSE	TRUE	TN		FALSE	TRUE	TN			FALSE	TRUE	TN		FALSE	TRUE	TN
GCF_011764545.1_ASM1176454v1_genomic_NZ_AP022870.1.region013.gbk	G	79		FALSE	FALSE	FALSE	FALSE		FALSE	TRUE	TN			FALSE	FALSE	TRUE	TN		FALSE	TRUE	TN			FALSE	TRUE	TN		FALSE	TRUE	TN
GCF_011764545.1_ASM1176454v1_genomic_NZ_AP022870.1.region014.gbk	G	80		TRUE	TRUE	TRUE	FALSE		TRUE	TRUE	TP			TRUE	TRUE	TRUE	TP		TRUE	TRUE	TP			TRUE	TRUE	TP		FALSE	FALSE	FN
GCF_012222965.1_ASM1222296v1_genomic_NZ_CP038241.1.region003.gbk	G	81		FALSE	FALSE	FALSE	FALSE		FALSE	TRUE	TN			FALSE	FALSE	TRUE	TN		FALSE	TRUE	TN			FALSE	TRUE	TN		FALSE	TRUE	TN
GCF_012427845.1_ASM1242784v1_genomic_NZ_CP038498.1.region001.gbk	G	82		TRUE	TRUE	TRUE	FALSE		TRUE	TRUE	TP			TRUE	TRUE	TRUE	TP		FALSE	FALSE	FN			TRUE	TRUE	TP		TRUE	TRUE	TP
GCF_012516395.1_ASM1251639v1_genomic_NZ_CP051206.1.region002.gbk	G	83		FALSE	FALSE	FALSE	FALSE		FALSE	TRUE	TN			FALSE	FALSE	TRUE	TN		FALSE	TRUE	TN			FALSE	TRUE	TN		FALSE	TRUE	TN
GCF_012516395.1_ASM1251639v1_genomic_NZ_CP051206.1.region004.gbk	G	84		FALSE	FALSE	FALSE	FALSE		FALSE	TRUE	TN			FALSE	FALSE	TRUE	TN		FALSE	TRUE	TN			FALSE	TRUE	TN		FALSE	TRUE	TN
GCF_012516395.1_ASM1251639v1_genomic_NZ_CP051206.1.region009.gbk	G	85		FALSE	FALSE	FALSE	FALSE		FALSE	TRUE	TN			FALSE	FALSE	TRUE	TN		FALSE	TRUE	TN			FALSE	TRUE	TN		FALSE	TRUE	TN
GCF_012516395.1_ASM1251639v1_genomic_NZ_CP051206.1.region011.gbk	G	86		FALSE	FALSE	FALSE	FALSE		FALSE	TRUE	TN			FALSE	FALSE	TRUE	TN		FALSE	TRUE	TN			FALSE	TRUE	TN		FALSE	TRUE	TN
GCF_012516395.1_ASM1251639v1_genomic_NZ_CP051206.1.region015.gbk	G	87		FALSE	FALSE	FALSE	FALSE		FALSE	TRUE	TN			FALSE	FALSE	TRUE	TN		FALSE	TRUE	TN			FALSE	TRUE	TN		FALSE	TRUE	TN
GCF_012769535.1_ASM1276953v1_genomic_NZ_CP046565.1.region007.gbk	G	88		FALSE	FALSE	FALSE	FALSE		FALSE	TRUE	TN			FALSE	FALSE	TRUE	TN		FALSE	TRUE	TN			FALSE	TRUE	TN		FALSE	TRUE	TN
GCF_012913485.1_ASM1291348v1_genomic_NZ_CP051774.1.region001.gbk	G	89		FALSE	FALSE	FALSE	FALSE		FALSE	TRUE	TN			FALSE	FALSE	TRUE	TN		FALSE	TRUE	TN			FALSE	TRUE	TN		FALSE	TRUE	TN
GCF_012913485.1_ASM1291348v1_genomic_NZ_CP051774.1.region006.gbk	G	90		FALSE	FALSE	FALSE	FALSE		FALSE	TRUE	TN			FALSE	FALSE	TRUE	TN		FALSE	TRUE	TN			FALSE	TRUE	TN		FALSE	TRUE	TN
GCF_012932215.1_ASM1293221v1_genomic_NZ_CP048788.1.region001.gbk	G	91		FALSE	FALSE	FALSE	FALSE		FALSE	TRUE	TN			FALSE	FALSE	TRUE	TN		FALSE	TRUE	TN			FALSE	TRUE	TN		FALSE	TRUE	TN
GCF_013127955.1_ASM1312795v1_genomic_NZ_CP053435.1.region003.gbk	G	92		FALSE	FALSE	FALSE	FALSE		FALSE	TRUE	TN			FALSE	FALSE	TRUE	TN		FALSE	TRUE	TN			FALSE	TRUE	TN		FALSE	TRUE	TN
GCF_013128195.2_ASM1312819v2_genomic_NZ_CP053452.2.region006.gbk	G	93		FALSE	FALSE	FALSE	FALSE		FALSE	TRUE	TN			FALSE	FALSE	TRUE	TN		FALSE	TRUE	TN			FALSE	TRUE	TN		FALSE	TRUE	TN
GCF_013201075.1_ASM1320107v1_genomic_NZ_CP053708.1.region005.gbk	G	94		FALSE	FALSE	FALSE	FALSE		FALSE	TRUE	TN			FALSE	FALSE	TRUE	TN		FALSE	TRUE	TN			FALSE	TRUE	TN		TRUE	FALSE	FP
GCF_013201075.1_ASM1320107v1_genomic_NZ_CP053708.1.region007.gbk	G	95		FALSE	FALSE	FALSE	FALSE		FALSE	TRUE	TN			FALSE	FALSE	TRUE	TN		FALSE	TRUE	TN			FALSE	TRUE	TN		FALSE	TRUE	TN
GCF_013265585.1_ASM1326558v1_genomic_NZ_CP048104.1.region002.gbk	G	96		FALSE	FALSE	FALSE	FALSE		FALSE	TRUE	TN			FALSE	FALSE	TRUE	TN		FALSE	TRUE	TN			FALSE	TRUE	TN		FALSE	TRUE	TN
GCF_013265585.1_ASM1326558v1_genomic_NZ_CP048104.1.region004.gbk	G	97		FALSE	FALSE	FALSE	FALSE		FALSE	TRUE	TN			FALSE	FALSE	TRUE	TN		FALSE	TRUE	TN			FALSE	TRUE	TN		FALSE	TRUE	TN
GCF_013265585.1_ASM1326558v1_genomic_NZ_CP048104.1.region006.gbk	G	98		FALSE	FALSE	FALSE	FALSE		FALSE	TRUE	TN			FALSE	FALSE	TRUE	TN		FALSE	TRUE	TN			FALSE	TRUE	TN		FALSE	TRUE	TN
GCF_013265585.1_ASM1326558v1_genomic_NZ_CP048104.1.region007.gbk	G	99		FALSE	FALSE	FALSE	FALSE		FALSE	TRUE	TN			FALSE	FALSE	TRUE	TN		FALSE	TRUE	TN			FALSE	TRUE	TN		FALSE	TRUE	TN
GCF_013265585.1_ASM1326558v1_genomic_NZ_CP048104.1.region008.gbk	G	100		FALSE	FALSE	FALSE	FALSE		FALSE	TRUE	TN			FALSE	FALSE	TRUE	TN		FALSE	TRUE	TN			FALSE	TRUE	TN		FALSE	TRUE	TN
GCF_013283875.1_ASM1328387v1_genomic_NZ_CP054139.1.region007.gbk	H	1		FALSE	FALSE	FALSE	FALSE		FALSE	TRUE	TN			FALSE	FALSE	TRUE	TN		FALSE	TRUE	TN			FALSE	TRUE	TN		FALSE	TRUE	TN
GCF_013394675.1_ASM1339467v1_genomic_NZ_CP053352.1.region002.gbk	H	2		FALSE	FALSE	FALSE	FALSE		FALSE	TRUE	TN			FALSE	FALSE	TRUE	TN		FALSE	TRUE	TN			FALSE	TRUE	TN		TRUE	FALSE	FP
GCF_013488225.1_ASM1348822v1_genomic_NZ_CP041240.1.region001.gbk	H	3		FALSE	FALSE	FALSE	FALSE		FALSE	TRUE	TN			FALSE	FALSE	TRUE	TN		FALSE	TRUE	TN			FALSE	TRUE	TN		FALSE	TRUE	TN
GCF_013744875.1_ASM1374487v1_genomic_NZ_CP059399.1.region003.gbk	H	4		TRUE	TRUE	FALSE	FALSE		TRUE	TRUE	TP			TRUE	TRUE	TRUE	TP		FALSE	FALSE	FN			TRUE	TRUE	TP		FALSE	FALSE	FN
GCF_013744875.1_ASM1374487v1_genomic_NZ_CP059399.1.region004.gbk	H	5		FALSE	FALSE	FALSE	FALSE		FALSE	TRUE	TN			FALSE	FALSE	TRUE	TN		FALSE	TRUE	TN			FALSE	TRUE	TN		FALSE	TRUE	TN
GCF_013744875.1_ASM1374487v1_genomic_NZ_CP059399.1.region005.gbk	H	6		TRUE	TRUE	FALSE	FALSE		TRUE	TRUE	TP			TRUE	TRUE	TRUE	TP		FALSE	FALSE	FN			TRUE	TRUE	TP		FALSE	FALSE	FN
GCF_013744875.1_ASM1374487v1_genomic_NZ_CP059399.1.region008.gbk	H	7		FALSE	FALSE	FALSE	FALSE		FALSE	TRUE	TN			FALSE	FALSE	TRUE	TN		FALSE	TRUE	TN			FALSE	TRUE	TN		FALSE	TRUE	TN
GCF_013744875.1_ASM1374487v1_genomic_NZ_CP059399.1.region012.gbk	H	8		TRUE	TRUE	TRUE	FALSE		TRUE	TRUE	TP			TRUE	TRUE	TRUE	TP		TRUE	TRUE	TP			TRUE	TRUE	TP		FALSE	FALSE	FN
GCF_013744875.1_ASM1374487v1_genomic_NZ_CP059399.1.region013.gbk	H	9		FALSE	FALSE	FALSE	FALSE		FALSE	TRUE	TN			FALSE	FALSE	TRUE	TN		FALSE	TRUE	TN			FALSE	TRUE	TN		FALSE	TRUE	TN
GCF_013744875.1_ASM1374487v1_genomic_NZ_CP059399.1.region014.gbk	H	10		FALSE	FALSE	FALSE	FALSE		FALSE	TRUE	TN			FALSE	FALSE	TRUE	TN		FALSE	TRUE	TN			FALSE	TRUE	TN		FALSE	TRUE	TN
GCF_013744875.1_ASM1374487v1_genomic_NZ_CP059399.1.region015.gbk	H	11		TRUE	TRUE	FALSE	FALSE		TRUE	TRUE	TP			TRUE	TRUE	TRUE	TP		FALSE	FALSE	FN			TRUE	TRUE	TP		FALSE	FALSE	FN
GCF_013744875.1_ASM1374487v1_genomic_NZ_CP059399.1.region019.gbk	H	12		FALSE	FALSE	FALSE	FALSE		FALSE	TRUE	TN			FALSE	FALSE	TRUE	TN		FALSE	TRUE	TN			FALSE	TRUE	TN		FALSE	TRUE	TN
GCF_013744875.1_ASM1374487v1_genomic_NZ_CP059399.1.region021.gbk	H	13		FALSE	FALSE	FALSE	FALSE		FALSE	TRUE	TN			FALSE	FALSE	TRUE	TN		FALSE	TRUE	TN			FALSE	TRUE	TN		FALSE	TRUE	TN
GCF_013744875.1_ASM1374487v1_genomic_NZ_CP059399.1.region022.gbk	H	14		FALSE	FALSE	FALSE	FALSE		FALSE	TRUE	TN			FALSE	FALSE	TRUE	TN		FALSE	TRUE	TN			FALSE	TRUE	TN		FALSE	TRUE	TN
GCF_013744875.1_ASM1374487v1_genomic_NZ_CP059399.1.region025.gbk	H	15		FALSE	FALSE	FALSE	FALSE		FALSE	TRUE	TN			FALSE	FALSE	TRUE	TN		FALSE	TRUE	TN			FALSE	TRUE	TN		FALSE	TRUE	TN
GCF_013744875.1_ASM1374487v1_genomic_NZ_CP059399.1.region028.gbk	H	16		FALSE	FALSE	FALSE	FALSE		FALSE	TRUE	TN			FALSE	FALSE	TRUE	TN		FALSE	TRUE	TN			FALSE	TRUE	TN		FALSE	TRUE	TN
GCF_014107495.1_ASM1410749v1_genomic_NZ_CP041969.1.region001.gbk	H	17		FALSE	FALSE	FALSE	FALSE		FALSE	TRUE	TN			FALSE	FALSE	TRUE	TN		FALSE	TRUE	TN			FALSE	TRUE	TN		FALSE	TRUE	TN
GCF_014107495.1_ASM1410749v1_genomic_NZ_CP041969.1.region008.gbk	H	18		FALSE	FALSE	FALSE	FALSE		FALSE	TRUE	TN			FALSE	FALSE	TRUE	TN		FALSE	TRUE	TN			FALSE	TRUE	TN		FALSE	TRUE	TN
GCF_014126615.1_ASM1412661v1_genomic_NZ_CP059897.1.region003.gbk	H	19		TRUE	TRUE	TRUE	FALSE		TRUE	TRUE	TP			TRUE	TRUE	TRUE	TP		TRUE	TRUE	TP			TRUE	TRUE	TP		TRUE	TRUE	TP
GCF_014126825.1_ASM1412682v1_genomic_NZ_CP059900.1.region002.gbk	H	20		FALSE	FALSE	FALSE	FALSE		FALSE	TRUE	TN			FALSE	FALSE	TRUE	TN		FALSE	TRUE	TN			FALSE	TRUE	TN		FALSE	TRUE	TN
GCF_014126825.1_ASM1412682v1_genomic_NZ_CP059900.1.region008.gbk	H	21		TRUE	TRUE	TRUE	TRUE		TRUE	TRUE	TP			TRUE	TRUE	TRUE	TP		TRUE	TRUE	TP			TRUE	TRUE	TP		FALSE	FALSE	FN
GCF_014189455.1_ASM1418945v1_genomic_NZ_CP050297.1.region001.gbk	H	22		FALSE	FALSE	FALSE	FALSE		FALSE	TRUE	TN			FALSE	FALSE	TRUE	TN		FALSE	TRUE	TN			FALSE	TRUE	TN		FALSE	TRUE	TN
GCF_014189455.1_ASM1418945v1_genomic_NZ_CP050297.1.region002.gbk	H	23		FALSE	FALSE	FALSE	FALSE		FALSE	TRUE	TN			FALSE	FALSE	TRUE	TN		FALSE	TRUE	TN			FALSE	TRUE	TN		FALSE	TRUE	TN
GCF_014211975.1_ASM1421197v1_genomic_NZ_CP060084.1.region002.gbk	H	24		FALSE	FALSE	FALSE	FALSE		FALSE	TRUE	TN			FALSE	FALSE	TRUE	TN		FALSE	TRUE	TN			FALSE	TRUE	TN		TRUE	FALSE	FP
GCF_014211975.1_ASM1421197v1_genomic_NZ_CP060084.1.region003.gbk	H	25		TRUE	TRUE	TRUE	TRUE		TRUE	TRUE	TP			TRUE	TRUE	TRUE	TP		FALSE	FALSE	FN			TRUE	TRUE	TP		TRUE	TRUE	TP
GCF_014211975.1_ASM1421197v1_genomic_NZ_CP060084.1.region005.gbk	H	26		FALSE	FALSE	FALSE	FALSE		FALSE	TRUE	TN			FALSE	FALSE	TRUE	TN		FALSE	TRUE	TN			FALSE	TRUE	TN		FALSE	TRUE	TN
GCF_014218335.1_ASM1421833v1_genomic_NZ_AP023367.1.region003.gbk	H	27		FALSE	FALSE	FALSE	FALSE		FALSE	TRUE	TN			FALSE	FALSE	TRUE	TN		FALSE	TRUE	TN			FALSE	TRUE	TN		FALSE	TRUE	TN
GCF_014218335.1_ASM1421833v1_genomic_NZ_AP023367.1.region007.gbk	H	28		FALSE	FALSE	FALSE	FALSE		FALSE	TRUE	TN			FALSE	FALSE	TRUE	TN		FALSE	TRUE	TN			FALSE	TRUE	TN		FALSE	TRUE	TN
GCF_014218335.1_ASM1421833v1_genomic_NZ_AP023367.1.region011.gbk	H	29		FALSE	FALSE	FALSE	FALSE		FALSE	TRUE	TN			FALSE	FALSE	TRUE	TN		FALSE	TRUE	TN			FALSE	TRUE	TN		FALSE	TRUE	TN
GCF_014236795.1_ASM1423679v1_genomic_NZ_CP049017.1.region005.gbk	H	30		FALSE	FALSE	FALSE	FALSE		TRUE	FALSE	FP	questionable hits	questionable orn_monoox	FALSE	TRUE	FALSE	FP		FALSE	TRUE	TN			TRUE	FALSE	FP		TRUE	FALSE	FP
GCF_014297575.1_ASM1429757v1_genomic_NZ_CP060412.1.region001.gbk	H	31		FALSE	FALSE	FALSE	FALSE		FALSE	TRUE	TN			FALSE	FALSE	TRUE	TN		FALSE	TRUE	TN			FALSE	TRUE	TN		TRUE	FALSE	FP
GCF_014489415.1_ASM1448941v1_genomic_NZ_CP060822.1.region009.gbk	H	32		FALSE	FALSE	FALSE	FALSE		FALSE	TRUE	TN			FALSE	FALSE	TRUE	TN		FALSE	TRUE	TN			FALSE	TRUE	TN		FALSE	TRUE	TN
GCF_900070355.1_S2_rcS3_S1_rcS3_genomic_NZ_LN849456.1.region002.gbk	H	33		TRUE	TRUE	TRUE	TRUE		TRUE	TRUE	TP			TRUE	TRUE	TRUE	TP		TRUE	TRUE	TP			TRUE	TRUE	TP		FALSE	FALSE	FN
GCF_900089455.2_OrrDiv2_genomic_NZ_LT907988.1.region002.gbk	H	34		FALSE	FALSE	FALSE	FALSE		FALSE	TRUE	TN			FALSE	FALSE	TRUE	TN		FALSE	TRUE	TN			FALSE	TRUE	TN		FALSE	TRUE	TN
GCF_900120165.1_PRJEB15652_genomic_NZ_LT635475.1.region002.gbk	H	35		FALSE	FALSE	FALSE	FALSE	could be a fragment	FALSE	TRUE	TN			FALSE	FALSE	TRUE	TN		FALSE	TRUE	TN			FALSE	TRUE	TN		FALSE	TRUE	TN
GCF_900169565.1_NSJP_Ch1_genomic_NZ_LT828648.1.region012.gbk	H	36		FALSE	FALSE	FALSE	FALSE		FALSE	TRUE	TN			FALSE	FALSE	TRUE	TN		FALSE	TRUE	TN			FALSE	TRUE	TN		FALSE	TRUE	TN
GCF_900169565.1_NSJP_Ch1_genomic_NZ_LT828648.1.region013.gbk	H	37		FALSE	FALSE	FALSE	FALSE		FALSE	TRUE	TN			FALSE	FALSE	TRUE	TN		FALSE	TRUE	TN			FALSE	TRUE	TN		FALSE	TRUE	TN
GCF_900169565.1_NSJP_Ch1_genomic_NZ_LT828648.1.region014.gbk	H	38		TRUE	TRUE	TRUE	FALSE		TRUE	TRUE	TP			TRUE	TRUE	TRUE	TP		FALSE	FALSE	FN			TRUE	TRUE	TP		TRUE	TRUE	TP
GCF_900187045.1_51485_B01_genomic_NZ_LT906453.1.region001.gbk	H	39		TRUE	TRUE	TRUE	TRUE		TRUE	TRUE	TP			TRUE	TRUE	TRUE	TP		TRUE	TRUE	TP			TRUE	TRUE	TP		FALSE	FALSE	FN
GCF_900187045.1_51485_B01_genomic_NZ_LT906453.1.region005.gbk	H	40		TRUE	FALSE	TRUE	FALSE	cysteines and abc	FALSE	FALSE	FN	novel synth	novel biosynthesis?	TRUE	FALSE	FALSE	FN		FALSE	FALSE	FN			FALSE	FALSE	FN		FALSE	FALSE	FN
GCF_900231165.1_HDIA1_genomic_NZ_LT960614.1.region005.gbk	H	41		TRUE	TRUE	TRUE	FALSE		TRUE	TRUE	TP			TRUE	TRUE	TRUE	TP		TRUE	TRUE	TP			TRUE	TRUE	TP		TRUE	TRUE	TP
GCF_900465055.1_MORIYA_PRJEB24680v2_genomic_NZ_LS483250.1.region001.gbk	H	42		TRUE	TRUE	TRUE	FALSE		TRUE	TRUE	TP			TRUE	TRUE	TRUE	TP		TRUE	TRUE	TP			TRUE	TRUE	TP		TRUE	TRUE	TP
GCF_900564155.1_PRJEB26455_genomic_NZ_LS999839.1.region002.gbk	H	43		FALSE	FALSE	FALSE	FALSE		FALSE	TRUE	TN			FALSE	FALSE	TRUE	TN		FALSE	TRUE	TN			FALSE	TRUE	TN		FALSE	TRUE	TN
GCF_900637055.1_46837_E02_genomic_NZ_LR134338.1.region001.gbk	H	44		FALSE	FALSE	FALSE	FALSE		FALSE	TRUE	TN			FALSE	FALSE	TRUE	TN		FALSE	TRUE	TN			FALSE	TRUE	TN		FALSE	TRUE	TN
GCF_900637055.1_46837_E02_genomic_NZ_LR134338.1.region002.gbk	H	45		TRUE	TRUE	FALSE	FALSE		TRUE	TRUE	TP			TRUE	TRUE	TRUE	TP		FALSE	FALSE	FN			TRUE	TRUE	TP		FALSE	FALSE	FN
GCF_900637055.1_46837_E02_genomic_NZ_LR134338.1.region004.gbk	H	46		FALSE	FALSE	FALSE	FALSE		FALSE	TRUE	TN			FALSE	FALSE	TRUE	TN		FALSE	TRUE	TN			FALSE	TRUE	TN		FALSE	TRUE	TN
GCF_900637055.1_46837_E02_genomic_NZ_LR134338.1.region007.gbk	H	47		FALSE	FALSE	FALSE	FALSE		FALSE	TRUE	TN			FALSE	FALSE	TRUE	TN		FALSE	TRUE	TN			FALSE	TRUE	TN		FALSE	TRUE	TN
GCF_900637055.1_46837_E02_genomic_NZ_LR134338.1.region008.gbk	H	48		FALSE	FALSE	FALSE	FALSE		FALSE	TRUE	TN			FALSE	FALSE	TRUE	TN		FALSE	TRUE	TN			FALSE	TRUE	TN		FALSE	TRUE	TN
GCF_900637055.1_46837_E02_genomic_NZ_LR134338.1.region009.gbk	H	49		FALSE	FALSE	FALSE	FALSE		FALSE	TRUE	TN			FALSE	FALSE	TRUE	TN		FALSE	TRUE	TN			FALSE	TRUE	TN		FALSE	TRUE	TN
GCF_900637055.1_46837_E02_genomic_NZ_LR134338.1.region011.gbk	H	50		FALSE	FALSE	FALSE	FALSE		FALSE	TRUE	TN			FALSE	FALSE	TRUE	TN		FALSE	TRUE	TN			FALSE	TRUE	TN		FALSE	TRUE	TN
GCF_900637055.1_46837_E02_genomic_NZ_LR134338.1.region013.gbk	H	51		FALSE	FALSE	FALSE	FALSE		FALSE	TRUE	TN			FALSE	FALSE	TRUE	TN		FALSE	TRUE	TN			FALSE	TRUE	TN		FALSE	TRUE	TN
GCF_900637545.1_51438_G01_genomic_NZ_LR134376.1.region003.gbk	H	52		TRUE	TRUE	TRUE	FALSE		TRUE	TRUE	TP			TRUE	TRUE	TRUE	TP		TRUE	TRUE	TP			TRUE	TRUE	TP		TRUE	TRUE	TP
GCF_900637555.1_51726_E01_genomic_NZ_LR134378.1.region002.gbk	H	53		TRUE	TRUE	TRUE	FALSE		FALSE	FALSE	FN	genes elsewhere	dhb elsewhere	TRUE	FALSE	FALSE	FN		TRUE	TRUE	TP			TRUE	TRUE	TP		FALSE	FALSE	FN
GCF_900637725.1_52551_C01_genomic_NZ_LR134406.1.region004.gbk	H	54		TRUE	TRUE	TRUE	FALSE		FALSE	FALSE	FN	genes missing	dhb missing	TRUE	FALSE	FALSE	FN		FALSE	FALSE	FN			FALSE	FALSE	FN		FALSE	FALSE	FN
GCF_900660745.1_57728_G01-3_genomic_NZ_LR215048.1.region001.gbk	H	55		FALSE	FALSE	FALSE	FALSE		FALSE	TRUE	TN			FALSE	FALSE	TRUE	TN		FALSE	TRUE	TN			FALSE	TRUE	TN		FALSE	TRUE	TN
GCF_901482605.1_45532_E01_genomic_NZ_LR590481.1.region005.gbk	H	56		FALSE	FALSE	FALSE	FALSE		FALSE	TRUE	TN			FALSE	FALSE	TRUE	TN		FALSE	TRUE	TN			FALSE	TRUE	TN		FALSE	TRUE	TN
GCF_902459485.1_pb_189-2_HGAP3_CTR_genomic_NZ_LR699119.1.region004.gbk	H	57		FALSE	FALSE	FALSE	FALSE		FALSE	TRUE	TN			FALSE	FALSE	TRUE	TN		FALSE	TRUE	TN			FALSE	TRUE	TN		FALSE	TRUE	TN
GCF_902459535.1_Paraburkholderia_sp_Msb3_genomic_NZ_LR699554.1.region005.gbk	H	58		TRUE	TRUE	TRUE	TRUE		TRUE	TRUE	TP			TRUE	TRUE	TRUE	TP		TRUE	TRUE	TP			TRUE	TRUE	TP		TRUE	TRUE	TP

### Sheet: Table S3
Assembly	Accesion	Region	NRPS	NRP-metallophore	NIS	Metallophore	Span	ContigEdge	Taxonomy	Species	Orn_monoox	IBH_Asp	EntC	EntA	Lys_monoox	SalSyn	IPL	Cy_tandem	VibH_like	TBH_Asp	PvdO	PvdP	IBH_His	KtzT	MetRS-like	VbsL	FbnL	FbnM	SBH_Asp	GrbD	GrbE	CyanoBH_Asp1	CyanoBH_Asp2		TonB_dep_Rec	Peripla_BP_2	FecCD	TRANSPORT
GCF_017498545.1	NZ_CP071793.1	region028	TRUE	TRUE	FALSE	TRUE	8000053..8102702	FALSE	Bacteria_Acidobacteria_Holophagae_Acanthopleuribacterales_Acanthopleuribacteraceae_Sulfidibacter	Sulfidibacter corallicola										427.8																		FALSE
GCF_003606385.1	NZ_CP032514.1	region004	TRUE	TRUE	FALSE	TRUE	2526704..2584604	FALSE	Bacteria_Actinobacteria_Actinomycetales_Actinomycetaceae_Actinomyces	Actinomyces lilanjuaniae			301.5	223.9																						53.7	244.2	TRUE
GCF_004010955.1	NZ_CP025227.1	region007	TRUE	TRUE	FALSE	TRUE	2570567..2629912	FALSE	Bacteria_Actinobacteria_Actinomycetales_Actinomycetaceae_Actinomyces	Actinomyces wuliandei			305.4	223.4																						54.6	240.6	TRUE
GCF_018139695.1	NZ_JAGSOG010000080.1	region001	TRUE	TRUE	FALSE	TRUE	0..33064	TRUE	Bacteria_Actinobacteria_Catenulisporales_Actinospicaceae_Actinospica	Actinospica durhamensis						523.8																						FALSE
GCF_000006605.1	NC_007164.1	region005	TRUE	TRUE	FALSE	TRUE	2048677..2147160	FALSE	Bacteria_Actinobacteria_Corynebacteriales_Corynebacteriaceae_Corynebacterium	Corynebacterium jeikeium K411	443.6		384.6	255.3	455.3																					101.3	309.2	TRUE
GCF_000023145.1	NC_012704.1	region003	TRUE	TRUE	FALSE	TRUE	2101817..2153966	FALSE	Bacteria_Actinobacteria_Corynebacteriales_Corynebacteriaceae_Corynebacterium	Corynebacterium kroppenstedtii DSM 44385				293.4	421.7																					73.9		FALSE
GCF_000175375.1	NZ_ACSH02000002.1	region002	TRUE	TRUE	FALSE	TRUE	309081..358580	FALSE	Bacteria_Actinobacteria_Corynebacteriales_Corynebacteriaceae_Corynebacterium	Corynebacterium matruchotii ATCC 14266			384.9	264.9																						85.7	289.6	TRUE
GCF_000318135.1	NZ_KB290820.1	region001	TRUE	TRUE	FALSE	TRUE	124267..196851	FALSE	Bacteria_Actinobacteria_Corynebacteriales_Corynebacteriaceae_Corynebacterium	Corynebacterium durum F0235	477																									88.8		FALSE
GCF_000375365.1	NZ_AQXB01000002.1	region002	TRUE	TRUE	FALSE	TRUE	299333..347275	FALSE	Bacteria_Actinobacteria_Corynebacteriales_Corynebacteriaceae_Corynebacterium	Corynebacterium mastitidis DSM 44356					440.3																					78.3	294.9	TRUE
GCF_000418365.1	NC_021663.1	region005	TRUE	TRUE	FALSE	TRUE	2218132..2268070	FALSE	Bacteria_Actinobacteria_Corynebacteriales_Corynebacteriaceae_Corynebacterium	Corynebacterium terpenotabidum Y-11					542.6																						309.8	FALSE
GCF_000626675.1	NZ_CP006842.1	region003	TRUE	TRUE	FALSE	TRUE	737662..804752	FALSE	Bacteria_Actinobacteria_Corynebacteriales_Corynebacteriaceae_Corynebacterium	Corynebacterium glyciniphilum AJ 3170			368.2	274.7	519.9																						303.2	FALSE
GCF_001274895.1	NZ_CP006841.1	region001	TRUE	TRUE	FALSE	TRUE	389160..442201	FALSE	Bacteria_Actinobacteria_Corynebacteriales_Corynebacteriaceae_Corynebacterium	Corynebacterium lactis RW2-5	440.8																									99.5	300.9	TRUE
GCF_001412085.1	NZ_LKEV01000008.1	region001	TRUE	TRUE	FALSE	TRUE	17836..65671	FALSE	Bacteria_Actinobacteria_Corynebacteriales_Corynebacteriaceae_Corynebacterium	Corynebacterium lowii					440.4																					85.7	291.3	TRUE
GCF_001412105.1	NZ_LKST01000004.1	region001	TRUE	TRUE	FALSE	TRUE	13566..61449	FALSE	Bacteria_Actinobacteria_Corynebacteriales_Corynebacteriaceae_Corynebacterium	Corynebacterium oculi					443.6																					78.8	296.8	TRUE
GCF_001941505.1	NZ_CP009248.1	region001	TRUE	TRUE	FALSE	TRUE	324802..385829	FALSE	Bacteria_Actinobacteria_Corynebacteriales_Corynebacteriaceae_Corynebacterium	Corynebacterium sphenisci DSM 44792			399.1	225.9	432.8																					67.9	279.1	TRUE
GCF_001941565.1	NZ_CP009249.1	region003	TRUE	TRUE	FALSE	TRUE	2432270..2482076	FALSE	Bacteria_Actinobacteria_Corynebacteriales_Corynebacteriaceae_Corynebacterium	Corynebacterium phocae			385.1	260.9																								FALSE
GCF_003065405.1	NZ_CP026947.1	region001	TRUE	TRUE	FALSE	TRUE	378398..431045	FALSE	Bacteria_Actinobacteria_Corynebacteriales_Corynebacteriaceae_Corynebacterium	Corynebacterium yudongzhengii					331.5																					72.2	263.7	TRUE
GCF_003813985.1	NZ_CP033897.1	region002	TRUE	TRUE	FALSE	TRUE	1905672..1955672	FALSE	Bacteria_Actinobacteria_Corynebacteriales_Corynebacteriaceae_Corynebacterium	Corynebacterium gerontici			320.4	244.4																						88.1	275.5	TRUE
GCF_003814005.1	NZ_CP033898.1	region002	TRUE	TRUE	FALSE	TRUE	1990432..2040504	FALSE	Bacteria_Actinobacteria_Corynebacteriales_Corynebacteriaceae_Corynebacterium	Corynebacterium pseudopelargi			345.5	261.9																						72.1	269.3	TRUE
GCF_003932295.1	NZ_PQNX01000006.1	region002	TRUE	TRUE	FALSE	TRUE	45102..115223	FALSE	Bacteria_Actinobacteria_Corynebacteriales_Corynebacteriaceae_Corynebacterium	Corynebacterium bovis						477.7																				93.5		FALSE
GCF_004114895.1	NZ_CP035299.1	region002	TRUE	TRUE	FALSE	TRUE	2008247..2058319	FALSE	Bacteria_Actinobacteria_Corynebacteriales_Corynebacteriaceae_Corynebacterium	Corynebacterium pelargi			347.5	261.9																						67.5	269	TRUE
GCF_006539825.1	NZ_BJNT01000013.1	region001	TRUE	TRUE	FALSE	TRUE	1738..51969	FALSE	Bacteria_Actinobacteria_Corynebacteriales_Corynebacteriaceae_Corynebacterium	Corynebacterium variabile					544.7																						313	FALSE
GCF_007859215.1	NZ_VOHM01000006.1	region001	TRUE	TRUE	FALSE	TRUE	96800..145717	TRUE	Bacteria_Actinobacteria_Corynebacteriales_Corynebacteriaceae_Corynebacterium	Corynebacterium canis					439.5																					56		FALSE
GCF_007859215.1	NZ_VOHM01000018.1	region001	TRUE	TRUE	FALSE	TRUE	0..27860	TRUE	Bacteria_Actinobacteria_Corynebacteriales_Corynebacteriaceae_Corynebacterium	Corynebacterium canis	495.7																											FALSE
GCF_016728105.1	NZ_CP068158.1	region002	TRUE	TRUE	FALSE	TRUE	1454849..1507225	FALSE	Bacteria_Actinobacteria_Corynebacteriales_Corynebacteriaceae_Corynebacterium	Corynebacterium striatum	443.6																									101.3	299.8	TRUE
GCF_016728665.1	NZ_CP068161.1	region005	TRUE	TRUE	FALSE	TRUE	1514300..1573054	FALSE	Bacteria_Actinobacteria_Corynebacteriales_Corynebacteriaceae_Corynebacterium	Corynebacterium propinquum			390.2	239.6																						71.5	286.1	TRUE
GCF_017876455.1	NZ_JAGINY010000001.1	region004	TRUE	TRUE	FALSE	TRUE	1753839..1818412	FALSE	Bacteria_Actinobacteria_Corynebacteriales_Corynebacteriaceae_Corynebacterium	Corynebacterium freneyi			411.5		558.1																					76.9	288.7	TRUE
GCF_017876455.1	NZ_JAGINY010000001.1	region005	TRUE	TRUE	FALSE	TRUE	2535945..2607351	FALSE	Bacteria_Actinobacteria_Corynebacteriales_Corynebacteriaceae_Corynebacterium	Corynebacterium freneyi					381																					44.4	257.7	TRUE
GCF_020616335.1	NZ_CP085051.1	region001	TRUE	TRUE	FALSE	TRUE	383057..442167	FALSE	Bacteria_Actinobacteria_Corynebacteriales_Corynebacteriaceae_Corynebacterium	Corynebacterium uberis			396.6	261.6																						48.9	319.3	TRUE
GCF_021568315.1	NZ_JAKGSI010000004.1	region003	TRUE	TRUE	FALSE	TRUE	284075..374552	FALSE	Bacteria_Actinobacteria_Corynebacteriales_Corynebacteriaceae_Corynebacterium	Corynebacterium uropygiale			367.8	263.7																						78.8	283.2	TRUE
GCF_021713135.1	NZ_JAKJKO010000001.1	region003	TRUE	TRUE	FALSE	TRUE	1040423..1092502	FALSE	Bacteria_Actinobacteria_Corynebacteriales_Corynebacteriaceae_Corynebacterium	Corynebacterium parakroppenstedtii				293	412.4																					68.9		FALSE
GCF_900187235.1	NZ_LT906481.1	region006	TRUE	TRUE	FALSE	TRUE	2067986..2120362	FALSE	Bacteria_Actinobacteria_Corynebacteriales_Corynebacteriaceae_Corynebacterium	Corynebacterium urealyticum	443.9																									101.3	299.8	TRUE
GCF_900232865.1	NZ_OCTS01000002.1	region001	TRUE	TRUE	FALSE	TRUE	234181..301661	FALSE	Bacteria_Actinobacteria_Corynebacteriales_Corynebacteriaceae_Corynebacterium	Corynebacterium dentalis	444.3																									101.3	299.6	TRUE
GCF_900626215.1	NZ_LR131106.1	region001	TRUE	TRUE	FALSE	TRUE	526908..597397	FALSE	Bacteria_Actinobacteria_Corynebacteriales_Corynebacteriaceae_Corynebacterium	Corynebacterium neomassiliense	480.2		362.4																							56.8		FALSE
GCF_900626215.1	NZ_LR131106.1	region003	TRUE	TRUE	FALSE	TRUE	1353838..1404767	FALSE	Bacteria_Actinobacteria_Corynebacteriales_Corynebacteriaceae_Corynebacterium	Corynebacterium neomassiliense					533																						308.2	FALSE
GCF_022012575.1	NZ_JAKLTK010000001.1	region002	TRUE	TRUE	FALSE	TRUE	405709..457888	FALSE	Bacteria_Actinobacteria_Corynebacteriales_Corynebacteriaceae_Corynebacterium_unclassified Corynebacterium	Corynebacterium sp. MC-03				297.3	457																					73.4		FALSE
GCF_000024785.1	NC_013441.1	region002	TRUE	TRUE	FALSE	TRUE	639237..725437	FALSE	Bacteria_Actinobacteria_Corynebacteriales_Gordoniaceae_Gordonia	Gordonia bronchialis DSM 43247					683.8	517.2																				63.3	295.5	TRUE
GCF_000192435.1	NZ_AEUD01000008.1	region001	TRUE	TRUE	FALSE	TRUE	0..43165	TRUE	Bacteria_Actinobacteria_Corynebacteriales_Gordoniaceae_Gordonia	Gordonia neofelifaecis NRRL B-59395					634.9	516.8																						FALSE
GCF_000241265.1	NZ_BAEE01000004.1	region001	TRUE	TRUE	TRUE	TRUE	3945..47224	TRUE	Bacteria_Actinobacteria_Corynebacteriales_Gordoniaceae_Gordonia	Gordonia araii NBRC 100433						530.3																						FALSE
GCF_000241305.1	NZ_BAEH01000036.1	region001	TRUE	TRUE	FALSE	TRUE	25163..94404	FALSE	Bacteria_Actinobacteria_Corynebacteriales_Gordoniaceae_Gordonia	Gordonia effusa NBRC 100432					729.1	525.6																						FALSE
GCF_000241305.1	NZ_BAEH01000120.1	region001	TRUE	TRUE	FALSE	TRUE	34252..84121	TRUE	Bacteria_Actinobacteria_Corynebacteriales_Gordoniaceae_Gordonia	Gordonia effusa NBRC 100432	527.3																											FALSE
GCF_000247715.1	NC_016906.1	region004	TRUE	TRUE	FALSE	TRUE	720206..777930	FALSE	Bacteria_Actinobacteria_Corynebacteriales_Gordoniaceae_Gordonia	Gordonia polyisoprenivorans VH2	435																									100.1	275.4	TRUE
GCF_000247715.1	NC_016906.1	region009	TRUE	TRUE	FALSE	TRUE	2646641..2720102	FALSE	Bacteria_Actinobacteria_Corynebacteriales_Gordoniaceae_Gordonia	Gordonia polyisoprenivorans VH2	526.9		398.9	270.3																						88.3		FALSE
GCF_000248055.1	NZ_BAFC01000022.1	region002	TRUE	TRUE	FALSE	TRUE	130903..201339	FALSE	Bacteria_Actinobacteria_Corynebacteriales_Gordoniaceae_Gordonia	Gordonia sputi NBRC 100414	509.7		385	266																						87.5		FALSE
GCF_000298195.1	NZ_BAHC01000097.1	region001	TRUE	TRUE	FALSE	TRUE	0..42667	TRUE	Bacteria_Actinobacteria_Corynebacteriales_Gordoniaceae_Gordonia	Gordonia rhizosphera NBRC 16068					675																					40.5		FALSE
GCF_000332975.1	NZ_BANR01000005.1	region002	TRUE	TRUE	FALSE	TRUE	273629..343832	FALSE	Bacteria_Actinobacteria_Corynebacteriales_Gordoniaceae_Gordonia	Gordonia aichiensis NBRC 108223	524.3		373	255																						86.5		FALSE
GCF_000333015.1	NZ_BANT01000044.1	region001	TRUE	TRUE	FALSE	TRUE	5068..44484	TRUE	Bacteria_Actinobacteria_Corynebacteriales_Gordoniaceae_Gordonia	Gordonia hirsuta DSM 44140 = NBRC 16056	506.3		395.6																							60.8	289.9	TRUE
GCF_000333035.1	NZ_BANU01000011.1	region001	TRUE	TRUE	FALSE	TRUE	6892..70521	FALSE	Bacteria_Actinobacteria_Corynebacteriales_Gordoniaceae_Gordonia	Gordonia sihwensis NBRC 108236					633.2	509.4																				62.9		FALSE
GCF_000423025.1	NZ_AUHE01000003.1	region002	TRUE	TRUE	FALSE	TRUE	302187..347796	TRUE	Bacteria_Actinobacteria_Corynebacteriales_Gordoniaceae_Gordonia	Gordonia shandongensis DSM 45094	478.1		354.6	243.7																						70.1	295.7	TRUE
GCF_001186365.1	NZ_LDTZ01000013.1	region003	TRUE	TRUE	FALSE	TRUE	446370..516613	FALSE	Bacteria_Actinobacteria_Corynebacteriales_Gordoniaceae_Gordonia	Gordonia jacobaea	515.4		376.5	264.7																						82.6		FALSE
GCF_001305675.1	NZ_CP011853.1	region008	TRUE	TRUE	FALSE	TRUE	3880591..3943272	FALSE	Bacteria_Actinobacteria_Corynebacteriales_Gordoniaceae_Gordonia	Gordonia phthalatica					630.4	512.8																				70.3		FALSE
GCF_001485495.1	NZ_BCNF01000114.1	region001	TRUE	TRUE	FALSE	TRUE	0..28650	TRUE	Bacteria_Actinobacteria_Corynebacteriales_Gordoniaceae_Gordonia	Gordonia desulfuricans NBRC 100010	521.2		386.3																									FALSE
GCF_001592365.1	NZ_BCWU01000002.1	region001	TRUE	TRUE	FALSE	TRUE	151505..214265	FALSE	Bacteria_Actinobacteria_Corynebacteriales_Gordoniaceae_Gordonia	Gordonia hydrophobica NBRC 16057					626.1	512.6																				78.4	312.4	TRUE
GCF_002149015.1	NZ_NGFO01000018.1	region001	TRUE	TRUE	TRUE	TRUE	39514..98933	FALSE	Bacteria_Actinobacteria_Corynebacteriales_Gordoniaceae_Gordonia	Gordonia lacunae						548.7																				72.5		FALSE
GCF_002993285.1	NZ_CP027433.1	region004	TRUE	TRUE	FALSE	TRUE	1663008..1732367	FALSE	Bacteria_Actinobacteria_Corynebacteriales_Gordoniaceae_Gordonia	Gordonia iterans	529.5		401.5	251.5																						51.4	290.1	TRUE
GCF_003797185.1	NZ_RKMH01000010.1	region001	TRUE	TRUE	FALSE	TRUE	10603..69897	FALSE	Bacteria_Actinobacteria_Corynebacteriales_Gordoniaceae_Gordonia	Gordonia oryzae	435																									99.7	274.3	TRUE
GCF_003855095.1	NZ_CP033972.1	region003	TRUE	TRUE	FALSE	TRUE	986702..1054774	FALSE	Bacteria_Actinobacteria_Corynebacteriales_Gordoniaceae_Gordonia	Gordonia insulae	535.2			255.2																						64.2		FALSE
GCF_003855095.1	NZ_CP033972.1	region007	TRUE	TRUE	FALSE	TRUE	3058052..3148868	FALSE	Bacteria_Actinobacteria_Corynebacteriales_Gordoniaceae_Gordonia	Gordonia insulae	533.1				682.6	518.5																						FALSE
GCF_004011905.1	NZ_CP027114.1	region001	TRUE	TRUE	TRUE	TRUE	419539..478645	FALSE	Bacteria_Actinobacteria_Corynebacteriales_Gordoniaceae_Gordonia	Gordonia alkanivorans						524.5																				78.9		FALSE
GCF_009828195.1	NZ_WMBR01000002.1	region004	TRUE	TRUE	FALSE	TRUE	819196..868018	TRUE	Bacteria_Actinobacteria_Corynebacteriales_Gordoniaceae_Gordonia	Gordonia mangrovi					678.7	520.9																						FALSE
GCF_009932435.1	NZ_BJOU01000001.1	region003	TRUE	TRUE	TRUE	TRUE	442009..496044	FALSE	Bacteria_Actinobacteria_Corynebacteriales_Gordoniaceae_Gordonia	Gordonia crocea						525.8																						FALSE
GCF_009932475.1	NZ_BJOV01000005.1	region004	TRUE	TRUE	FALSE	TRUE	1364993..1454557	FALSE	Bacteria_Actinobacteria_Corynebacteriales_Gordoniaceae_Gordonia	Gordonia spumicola	526.4		393.4	257.6																						55.9	305.4	TRUE
GCF_012933505.1	NZ_JABBNB010000031.1	region001	TRUE	TRUE	FALSE	TRUE	10844..80177	FALSE	Bacteria_Actinobacteria_Corynebacteriales_Gordoniaceae_Gordonia	Gordonia asplenii					672.5	525																						FALSE
GCF_000346485.2	NZ_KQ976354.1	region021	FALSE	FALSE	FALSE	FALSE	8493369..>8532891	FALSE	Bacteria_Cyanobacteria_Nostocales_Scytonemataceae_Scytonema	Scytonema hofmannii PCC 7110																	86.4	187.9										FALSE
GCF_003864295.1	NZ_BDQK01000013.1	region002	FALSE	FALSE	FALSE	FALSE	196826..239457	FALSE	Bacteria_Cyanobacteria_Oscillatoriophycideae_Chroococcales_Aphanothecaceae_Aphanothece	Aphanothece sacrum FPU1																	69.4	256.6										FALSE
GCF_004123295.1	NZ_SDMK01000001.1	region002	TRUE	FALSE	FALSE	FALSE	504812..557295	FALSE	Bacteria_Acidobacteria_Acidobacteriales_Acidobacteriaceae_Acidipila	Acidipila dinghuensis																												FALSE
GCF_004123295.1	NZ_SDMK01000001.1	region003	FALSE	FALSE	FALSE	FALSE	1128339..1170916	FALSE	Bacteria_Acidobacteria_Acidobacteriales_Acidobacteriaceae_Acidipila	Acidipila dinghuensis																												FALSE
GCF_004339725.1	NZ_SMGK01000001.1	region002	TRUE	FALSE	FALSE	FALSE	559357..645023	FALSE	Bacteria_Acidobacteria_Acidobacteriales_Acidobacteriaceae_Acidipila	Acidipila rosea																												FALSE
GCF_004339725.1	NZ_SMGK01000002.1	region001	FALSE	FALSE	FALSE	FALSE	34228..76787	FALSE	Bacteria_Acidobacteria_Acidobacteriales_Acidobacteriaceae_Acidipila	Acidipila rosea																												FALSE
GCF_003330725.1	NZ_CP030840.1	region003	TRUE	FALSE	FALSE	FALSE	1418544..1466260	FALSE	Bacteria_Acidobacteria_Acidobacteriales_Acidobacteriaceae_Acidisarcina	Acidisarcina polymorpha																												FALSE
GCF_003330725.1	NZ_CP030840.1	region004	FALSE	FALSE	FALSE	FALSE	2636320..2677766	FALSE	Bacteria_Acidobacteria_Acidobacteriales_Acidobacteriaceae_Acidisarcina	Acidisarcina polymorpha																												FALSE
GCF_003330725.1	NZ_CP030840.1	region005	FALSE	FALSE	FALSE	FALSE	3500911..3545179	FALSE	Bacteria_Acidobacteria_Acidobacteriales_Acidobacteriaceae_Acidisarcina	Acidisarcina polymorpha																												FALSE
GCF_003330725.1	NZ_CP030840.1	region011	FALSE	FALSE	FALSE	FALSE	6200715..6242817	FALSE	Bacteria_Acidobacteria_Acidobacteriales_Acidobacteriaceae_Acidisarcina	Acidisarcina polymorpha																												FALSE
GCF_003330725.1	NZ_CP030840.1	region012	FALSE	FALSE	FALSE	FALSE	6390639..6437951	FALSE	Bacteria_Acidobacteria_Acidobacteriales_Acidobacteriaceae_Acidisarcina	Acidisarcina polymorpha																									33.7			FALSE
GCF_000022565.1	NC_012483.1	region002	TRUE	FALSE	FALSE	FALSE	1305959..1391455	FALSE	Bacteria_Acidobacteria_Acidobacteriales_Acidobacteriaceae_Acidobacterium	Acidobacterium capsulatum ATCC 51196																												FALSE
GCF_000022565.1	NC_012483.1	region004	FALSE	FALSE	FALSE	FALSE	3111686..3154272	FALSE	Bacteria_Acidobacteria_Acidobacteriales_Acidobacteriaceae_Acidobacterium	Acidobacterium capsulatum ATCC 51196																									96			FALSE
GCF_900108185.1	NZ_FNVA01000003.1	region001	TRUE	FALSE	FALSE	FALSE	122006..176697	FALSE	Bacteria_Acidobacteria_Acidobacteriales_Acidobacteriaceae_Bryocella	Bryocella elongata																												FALSE
GCF_900108185.1	NZ_FNVA01000003.1	region002	FALSE	FALSE	FALSE	FALSE	504440..547122	FALSE	Bacteria_Acidobacteria_Acidobacteriales_Acidobacteriaceae_Bryocella	Bryocella elongata																												FALSE
GCF_900108185.1	NZ_FNVA01000006.1	region001	TRUE	FALSE	FALSE	FALSE	38641..86552	FALSE	Bacteria_Acidobacteria_Acidobacteriales_Acidobacteriaceae_Bryocella	Bryocella elongata																												FALSE
GCF_000014005.1	NC_008009.1	region004	FALSE	FALSE	FALSE	FALSE	3380776..3423072	FALSE	Bacteria_Acidobacteria_Acidobacteriales_Acidobacteriaceae_Candidatus Koribacter	Candidatus Koribacter versatilis Ellin345																												FALSE
GCF_000014005.1	NC_008009.1	region005	FALSE	FALSE	FALSE	FALSE	3494697..3537262	FALSE	Bacteria_Acidobacteria_Acidobacteriales_Acidobacteriaceae_Candidatus Koribacter	Candidatus Koribacter versatilis Ellin345																												FALSE
GCF_000745965.1	NZ_JQKI01000048.1	region001	FALSE	FALSE	FALSE	FALSE	12270..49370	TRUE	Bacteria_Acidobacteria_Acidobacteriales_Acidobacteriaceae_Edaphobacter	Edaphobacter aggregans DSM 19364																												FALSE
GCF_004217555.1	NZ_SHKW01000001.1	region008	FALSE	FALSE	FALSE	FALSE	5443260..5485879	FALSE	Bacteria_Acidobacteria_Acidobacteriales_Acidobacteriaceae_Edaphobacter	Edaphobacter modestus																									34.1			FALSE
GCF_014201365.1	NZ_JACHEA010000001.1	region005	TRUE	FALSE	FALSE	FALSE	1395851..1443933	FALSE	Bacteria_Acidobacteria_Acidobacteriales_Acidobacteriaceae_Edaphobacter	Edaphobacter lichenicola																												FALSE
GCF_014201365.1	NZ_JACHEA010000001.1	region007	FALSE	FALSE	FALSE	FALSE	4026675..4066735	FALSE	Bacteria_Acidobacteria_Acidobacteriales_Acidobacteriaceae_Edaphobacter	Edaphobacter lichenicola																												FALSE
GCF_014201365.1	NZ_JACHEA010000001.1	region008	FALSE	FALSE	FALSE	FALSE	4068590..4111887	FALSE	Bacteria_Acidobacteria_Acidobacteriales_Acidobacteriaceae_Edaphobacter	Edaphobacter lichenicola																												FALSE
GCF_014640335.1	NZ_BMGT01000002.1	region001	FALSE	FALSE	FALSE	FALSE	58288..100889	FALSE	Bacteria_Acidobacteria_Acidobacteriales_Acidobacteriaceae_Edaphobacter	Edaphobacter dinghuensis																												FALSE
GCF_014640335.1	NZ_BMGT01000004.1	region001	TRUE	FALSE	FALSE	FALSE	0..65808	TRUE	Bacteria_Acidobacteria_Acidobacteriales_Acidobacteriaceae_Edaphobacter	Edaphobacter dinghuensis																												FALSE
GCF_014640335.1	NZ_BMGT01000005.1	region001	TRUE	FALSE	FALSE	FALSE	0..31822	TRUE	Bacteria_Acidobacteria_Acidobacteriales_Acidobacteriaceae_Edaphobacter	Edaphobacter dinghuensis																												FALSE
GCF_014642855.1	NZ_BMJB01000001.1	region002	FALSE	FALSE	FALSE	FALSE	1005310..1047863	FALSE	Bacteria_Acidobacteria_Acidobacteriales_Acidobacteriaceae_Edaphobacter	Edaphobacter acidisoli																												FALSE
GCF_000178955.2	NC_016631.1	region006	TRUE	FALSE	FALSE	FALSE	2311299..2366252	FALSE	Bacteria_Acidobacteria_Acidobacteriales_Acidobacteriaceae_Granulicella	Granulicella mallensis MP5ACTX8																												FALSE
GCF_000178955.2	NC_016631.1	region009	TRUE	FALSE	FALSE	FALSE	4059043..4147701	FALSE	Bacteria_Acidobacteria_Acidobacteriales_Acidobacteriaceae_Granulicella	Granulicella mallensis MP5ACTX8																												FALSE
GCF_000178955.2	NC_016631.1	region011	TRUE	FALSE	FALSE	FALSE	5141508..5185534	FALSE	Bacteria_Acidobacteria_Acidobacteriales_Acidobacteriaceae_Granulicella	Granulicella mallensis MP5ACTX8																												FALSE
GCF_000178955.2	NC_016631.1	region013	FALSE	FALSE	FALSE	FALSE	5242458..5285092	FALSE	Bacteria_Acidobacteria_Acidobacteriales_Acidobacteriaceae_Granulicella	Granulicella mallensis MP5ACTX8																									107.8			FALSE
GCF_000178975.2	NC_015064.1	region005	TRUE	FALSE	FALSE	FALSE	2152507..2204481	FALSE	Bacteria_Acidobacteria_Acidobacteriales_Acidobacteriaceae_Granulicella	Granulicella tundricola MP5ACTX9																									113.4			FALSE
GCF_014203275.1	NZ_JACHIP010000001.1	region002	TRUE	FALSE	FALSE	FALSE	1121164..1169228	FALSE	Bacteria_Acidobacteria_Acidobacteriales_Acidobacteriaceae_Granulicella	Granulicella aggregans																												FALSE
GCF_900188085.1	NZ_FZOU01000001.1	region001	TRUE	FALSE	FALSE	FALSE	1343112..1395207	FALSE	Bacteria_Acidobacteria_Acidobacteriales_Acidobacteriaceae_Granulicella	Granulicella rosea																												FALSE
GCF_000688455.1	NZ_JIAL01000001.1	region006	TRUE	FALSE	FALSE	FALSE	3504941..3577405	FALSE	Bacteria_Acidobacteria_Acidobacteriales_Acidobacteriaceae_Pseudacidobacterium	Pseudacidobacterium ailaaui																									90.8			FALSE
GCF_001006305.1	NZ_LBHJ01000001.1	region002	TRUE	FALSE	FALSE	FALSE	838393..890748	FALSE	Bacteria_Acidobacteria_Acidobacteriales_Acidobacteriaceae_Silvibacterium	Silvibacterium bohemicum																												FALSE
GCF_001006305.1	NZ_LBHJ01000012.1	region001	FALSE	FALSE	FALSE	FALSE	709585..752216	FALSE	Bacteria_Acidobacteria_Acidobacteriales_Acidobacteriaceae_Silvibacterium	Silvibacterium bohemicum																												FALSE
GCF_001006305.1	NZ_LBHJ01000019.1	region002	TRUE	FALSE	FALSE	FALSE	347515..453966	FALSE	Bacteria_Acidobacteria_Acidobacteriales_Acidobacteriaceae_Silvibacterium	Silvibacterium bohemicum																												FALSE
GCF_001449115.1	NZ_LAIJ01000009.1	region002	FALSE	FALSE	FALSE	FALSE	1962361..2005122	FALSE	Bacteria_Acidobacteria_Acidobacteriales_Acidobacteriaceae_Terracidiphilus	Terracidiphilus gabretensis																												FALSE
GCF_001449115.1	NZ_LAIJ01000009.1	region003	TRUE	FALSE	FALSE	FALSE	2062978..2132299	FALSE	Bacteria_Acidobacteria_Acidobacteriales_Acidobacteriaceae_Terracidiphilus	Terracidiphilus gabretensis																												FALSE
GCF_001449115.1	NZ_LAIJ01000012.1	region001	FALSE	FALSE	FALSE	FALSE	29033..69931	FALSE	Bacteria_Acidobacteria_Acidobacteriales_Acidobacteriaceae_Terracidiphilus	Terracidiphilus gabretensis																												FALSE
GCF_001449115.1	NZ_LAIJ01000012.1	region002	TRUE	FALSE	FALSE	FALSE	205308..251272	FALSE	Bacteria_Acidobacteria_Acidobacteriales_Acidobacteriaceae_Terracidiphilus	Terracidiphilus gabretensis																												FALSE
GCF_008000815.1	NZ_CP042806.1	region006	FALSE	FALSE	FALSE	FALSE	3449372..3491946	FALSE	Bacteria_Acidobacteria_Acidobacteriales_Acidobacteriaceae_Terriglobus	Terriglobus albidus																												FALSE
GCF_000820845.2	NZ_CBXV010000003.1	region001	FALSE	FALSE	FALSE	FALSE	0..32258	TRUE	Bacteria_Acidobacteria_Blastocatellia_Blastocatellales_Pyrinomonadaceae_Pyrinomonas	Pyrinomonas methylaliphatogenes																												FALSE
GCF_000820845.2	NZ_CBXV010000007.1	region001	FALSE	FALSE	FALSE	FALSE	231544..274079	FALSE	Bacteria_Acidobacteria_Blastocatellia_Blastocatellales_Pyrinomonadaceae_Pyrinomonas	Pyrinomonas methylaliphatogenes																												FALSE
GCF_015277775.1	NZ_CP063849.1	region002	FALSE	FALSE	FALSE	FALSE	3448738..3488538	FALSE	Bacteria_Acidobacteria_Bryobacterales_Bryobacteraceae_Paludibaculum	Paludibaculum fermentans																												FALSE
GCF_015277775.1	NZ_CP063849.1	region006	FALSE	FALSE	FALSE	FALSE	6040286..6080876	FALSE	Bacteria_Acidobacteria_Bryobacterales_Bryobacteraceae_Paludibaculum	Paludibaculum fermentans																												FALSE
GCF_015277775.1	NZ_CP063849.1	region007	FALSE	FALSE	FALSE	FALSE	6871679..6913368	FALSE	Bacteria_Acidobacteria_Bryobacterales_Bryobacteraceae_Paludibaculum	Paludibaculum fermentans																												FALSE
GCF_017377855.1	NZ_JAFREP010000002.1	region001	TRUE	FALSE	FALSE	FALSE	190952..284072	FALSE	Bacteria_Acidobacteria_Holophagae_Acanthopleuribacterales_Acanthopleuribacteraceae_Acanthopleuribacter	Acanthopleuribacter pedis																												FALSE
GCF_017377855.1	NZ_JAFREP010000002.1	region002	TRUE	FALSE	FALSE	FALSE	377303..420302	FALSE	Bacteria_Acidobacteria_Holophagae_Acanthopleuribacterales_Acanthopleuribacteraceae_Acanthopleuribacter	Acanthopleuribacter pedis																												FALSE
GCF_017377855.1	NZ_JAFREP010000002.1	region003	TRUE	FALSE	FALSE	FALSE	452867..532278	FALSE	Bacteria_Acidobacteria_Holophagae_Acanthopleuribacterales_Acanthopleuribacteraceae_Acanthopleuribacter	Acanthopleuribacter pedis																									162.4			FALSE
GCF_017377855.1	NZ_JAFREP010000003.1	region003	TRUE	FALSE	FALSE	FALSE	287390..344045	FALSE	Bacteria_Acidobacteria_Holophagae_Acanthopleuribacterales_Acanthopleuribacteraceae_Acanthopleuribacter	Acanthopleuribacter pedis																									123.1			FALSE
GCF_017377855.1	NZ_JAFREP010000003.1	region004	TRUE	FALSE	FALSE	FALSE	395106..511099	FALSE	Bacteria_Acidobacteria_Holophagae_Acanthopleuribacterales_Acanthopleuribacteraceae_Acanthopleuribacter	Acanthopleuribacter pedis																									167.9			FALSE
GCF_017377855.1	NZ_JAFREP010000004.1	region001	TRUE	FALSE	FALSE	FALSE	126650..189488	FALSE	Bacteria_Acidobacteria_Holophagae_Acanthopleuribacterales_Acanthopleuribacteraceae_Acanthopleuribacter	Acanthopleuribacter pedis																									64.6			FALSE
GCF_017377855.1	NZ_JAFREP010000005.1	region001	FALSE	FALSE	FALSE	FALSE	0..31103	TRUE	Bacteria_Acidobacteria_Holophagae_Acanthopleuribacterales_Acanthopleuribacteraceae_Acanthopleuribacter	Acanthopleuribacter pedis																												FALSE
GCF_017377855.1	NZ_JAFREP010000006.1	region001	FALSE	FALSE	FALSE	FALSE	840..62324	FALSE	Bacteria_Acidobacteria_Holophagae_Acanthopleuribacterales_Acanthopleuribacteraceae_Acanthopleuribacter	Acanthopleuribacter pedis																												FALSE
GCF_017377855.1	NZ_JAFREP010000006.1	region002	TRUE	FALSE	FALSE	FALSE	305830..399982	FALSE	Bacteria_Acidobacteria_Holophagae_Acanthopleuribacterales_Acanthopleuribacteraceae_Acanthopleuribacter	Acanthopleuribacter pedis																												FALSE
GCF_017377855.1	NZ_JAFREP010000007.1	region001	TRUE	FALSE	FALSE	FALSE	65541..124982	FALSE	Bacteria_Acidobacteria_Holophagae_Acanthopleuribacterales_Acanthopleuribacteraceae_Acanthopleuribacter	Acanthopleuribacter pedis																												FALSE
GCF_017377855.1	NZ_JAFREP010000010.1	region001	TRUE	FALSE	FALSE	FALSE	20409..117463	FALSE	Bacteria_Acidobacteria_Holophagae_Acanthopleuribacterales_Acanthopleuribacteraceae_Acanthopleuribacter	Acanthopleuribacter pedis																												FALSE
GCF_017377855.1	NZ_JAFREP010000010.1	region002	TRUE	FALSE	FALSE	FALSE	140622..198102	FALSE	Bacteria_Acidobacteria_Holophagae_Acanthopleuribacterales_Acanthopleuribacteraceae_Acanthopleuribacter	Acanthopleuribacter pedis																												FALSE
GCF_017377855.1	NZ_JAFREP010000010.1	region003	TRUE	FALSE	FALSE	FALSE	207856..251795	FALSE	Bacteria_Acidobacteria_Holophagae_Acanthopleuribacterales_Acanthopleuribacteraceae_Acanthopleuribacter	Acanthopleuribacter pedis																									78			FALSE
GCF_017377855.1	NZ_JAFREP010000011.1	region001	TRUE	FALSE	FALSE	FALSE	35820..133115	FALSE	Bacteria_Acidobacteria_Holophagae_Acanthopleuribacterales_Acanthopleuribacteraceae_Acanthopleuribacter	Acanthopleuribacter pedis																												FALSE
GCF_017377855.1	NZ_JAFREP010000012.1	region001	TRUE	FALSE	FALSE	FALSE	0..69677	TRUE	Bacteria_Acidobacteria_Holophagae_Acanthopleuribacterales_Acanthopleuribacteraceae_Acanthopleuribacter	Acanthopleuribacter pedis																												FALSE
GCF_017377855.1	NZ_JAFREP010000013.1	region001	FALSE	FALSE	FALSE	FALSE	59434..110040	FALSE	Bacteria_Acidobacteria_Holophagae_Acanthopleuribacterales_Acanthopleuribacteraceae_Acanthopleuribacter	Acanthopleuribacter pedis																												FALSE
GCF_017377855.1	NZ_JAFREP010000013.1	region002	TRUE	FALSE	FALSE	FALSE	287571..357014	TRUE	Bacteria_Acidobacteria_Holophagae_Acanthopleuribacterales_Acanthopleuribacteraceae_Acanthopleuribacter	Acanthopleuribacter pedis																									121.3			FALSE
GCF_017377855.1	NZ_JAFREP010000019.1	region001	TRUE	FALSE	FALSE	FALSE	4219..68267	FALSE	Bacteria_Acidobacteria_Holophagae_Acanthopleuribacterales_Acanthopleuribacteraceae_Acanthopleuribacter	Acanthopleuribacter pedis																												FALSE
GCF_017377855.1	NZ_JAFREP010000026.1	region001	TRUE	FALSE	FALSE	FALSE	43752..122599	FALSE	Bacteria_Acidobacteria_Holophagae_Acanthopleuribacterales_Acanthopleuribacteraceae_Acanthopleuribacter	Acanthopleuribacter pedis																									116.7			FALSE
GCF_017377855.1	NZ_JAFREP010000030.1	region001	TRUE	FALSE	FALSE	FALSE	37908..135990	TRUE	Bacteria_Acidobacteria_Holophagae_Acanthopleuribacterales_Acanthopleuribacteraceae_Acanthopleuribacter	Acanthopleuribacter pedis																												FALSE
GCF_017377855.1	NZ_JAFREP010000035.1	region001	TRUE	FALSE	FALSE	FALSE	7354..63268	FALSE	Bacteria_Acidobacteria_Holophagae_Acanthopleuribacterales_Acanthopleuribacteraceae_Acanthopleuribacter	Acanthopleuribacter pedis																									145.9			FALSE
GCF_017377855.1	NZ_JAFREP010000038.1	region001	TRUE	FALSE	FALSE	FALSE	55074..96430	TRUE	Bacteria_Acidobacteria_Holophagae_Acanthopleuribacterales_Acanthopleuribacteraceae_Acanthopleuribacter	Acanthopleuribacter pedis																												FALSE
GCF_017377855.1	NZ_JAFREP010000042.1	region001	TRUE	FALSE	FALSE	FALSE	0..43769	TRUE	Bacteria_Acidobacteria_Holophagae_Acanthopleuribacterales_Acanthopleuribacteraceae_Acanthopleuribacter	Acanthopleuribacter pedis																									101.5			FALSE
GCF_017377855.1	NZ_JAFREP010000047.1	region001	TRUE	FALSE	FALSE	FALSE	197..54703	FALSE	Bacteria_Acidobacteria_Holophagae_Acanthopleuribacterales_Acanthopleuribacteraceae_Acanthopleuribacter	Acanthopleuribacter pedis																												FALSE
GCF_017377855.1	NZ_JAFREP010000050.1	region001	TRUE	FALSE	FALSE	FALSE	7070..52542	TRUE	Bacteria_Acidobacteria_Holophagae_Acanthopleuribacterales_Acanthopleuribacteraceae_Acanthopleuribacter	Acanthopleuribacter pedis																												FALSE
GCF_017498545.1	NZ_CP071793.1	region001	TRUE	FALSE	FALSE	FALSE	263319..304364	FALSE	Bacteria_Acidobacteria_Holophagae_Acanthopleuribacterales_Acanthopleuribacteraceae_Sulfidibacter	Sulfidibacter corallicola																												FALSE
GCF_017498545.1	NZ_CP071793.1	region003	FALSE	FALSE	FALSE	FALSE	1188889..1231086	FALSE	Bacteria_Acidobacteria_Holophagae_Acanthopleuribacterales_Acanthopleuribacteraceae_Sulfidibacter	Sulfidibacter corallicola																												FALSE
GCF_017498545.1	NZ_CP071793.1	region005	TRUE	FALSE	FALSE	FALSE	1382861..1434181	FALSE	Bacteria_Acidobacteria_Holophagae_Acanthopleuribacterales_Acanthopleuribacteraceae_Sulfidibacter	Sulfidibacter corallicola																												FALSE
GCF_017498545.1	NZ_CP071793.1	region008	TRUE	FALSE	FALSE	FALSE	2396665..2546445	FALSE	Bacteria_Acidobacteria_Holophagae_Acanthopleuribacterales_Acanthopleuribacteraceae_Sulfidibacter	Sulfidibacter corallicola																												FALSE
GCF_017498545.1	NZ_CP071793.1	region009	FALSE	FALSE	FALSE	FALSE	2578862..2628472	FALSE	Bacteria_Acidobacteria_Holophagae_Acanthopleuribacterales_Acanthopleuribacteraceae_Sulfidibacter	Sulfidibacter corallicola																												FALSE
GCF_017498545.1	NZ_CP071793.1	region010	TRUE	FALSE	FALSE	FALSE	2641297..2772347	FALSE	Bacteria_Acidobacteria_Holophagae_Acanthopleuribacterales_Acanthopleuribacteraceae_Sulfidibacter	Sulfidibacter corallicola																												FALSE
GCF_017498545.1	NZ_CP071793.1	region013	TRUE	FALSE	FALSE	FALSE	2993299..3111118	FALSE	Bacteria_Acidobacteria_Holophagae_Acanthopleuribacterales_Acanthopleuribacteraceae_Sulfidibacter	Sulfidibacter corallicola																												FALSE
GCF_017498545.1	NZ_CP071793.1	region016	FALSE	FALSE	FALSE	FALSE	3669961..3711216	FALSE	Bacteria_Acidobacteria_Holophagae_Acanthopleuribacterales_Acanthopleuribacteraceae_Sulfidibacter	Sulfidibacter corallicola																												FALSE
GCF_017498545.1	NZ_CP071793.1	region017	TRUE	FALSE	FALSE	FALSE	4374182..4517637	FALSE	Bacteria_Acidobacteria_Holophagae_Acanthopleuribacterales_Acanthopleuribacteraceae_Sulfidibacter	Sulfidibacter corallicola																									87			FALSE
GCF_017498545.1	NZ_CP071793.1	region019	FALSE	FALSE	FALSE	FALSE	5694940..5737689	FALSE	Bacteria_Acidobacteria_Holophagae_Acanthopleuribacterales_Acanthopleuribacteraceae_Sulfidibacter	Sulfidibacter corallicola																									94.3			FALSE
GCF_017498545.1	NZ_CP071793.1	region020	TRUE	FALSE	FALSE	FALSE	5896392..5957172	FALSE	Bacteria_Acidobacteria_Holophagae_Acanthopleuribacterales_Acanthopleuribacteraceae_Sulfidibacter	Sulfidibacter corallicola																									141.4			FALSE
GCF_017498545.1	NZ_CP071793.1	region022	TRUE	FALSE	FALSE	FALSE	6647010..6698705	FALSE	Bacteria_Acidobacteria_Holophagae_Acanthopleuribacterales_Acanthopleuribacteraceae_Sulfidibacter	Sulfidibacter corallicola																									85.3			FALSE
GCF_017498545.1	NZ_CP071793.1	region023	TRUE	FALSE	FALSE	FALSE	6874903..6931795	FALSE	Bacteria_Acidobacteria_Holophagae_Acanthopleuribacterales_Acanthopleuribacteraceae_Sulfidibacter	Sulfidibacter corallicola																												FALSE
GCF_017498545.1	NZ_CP071793.1	region026	TRUE	FALSE	FALSE	FALSE	7212601..7333137	FALSE	Bacteria_Acidobacteria_Holophagae_Acanthopleuribacterales_Acanthopleuribacteraceae_Sulfidibacter	Sulfidibacter corallicola																												FALSE
GCF_014041935.1	NZ_CP059491.1	region004	TRUE	TRUE	TRUE	TRUE	575854..635346	FALSE	Bacteria_Actinobacteria_Corynebacteriales_Gordoniaceae_Gordonia	Gordonia jinghuaiqii						532																				77.6		FALSE
GCF_017498545.1	NZ_CP071793.1	region029	TRUE	FALSE	FALSE	FALSE	8214589..8250663	FALSE	Bacteria_Acidobacteria_Holophagae_Acanthopleuribacterales_Acanthopleuribacteraceae_Sulfidibacter	Sulfidibacter corallicola																												FALSE
GCF_017498545.1	NZ_CP071793.1	region030	TRUE	FALSE	FALSE	FALSE	8293848..8408228	FALSE	Bacteria_Acidobacteria_Holophagae_Acanthopleuribacterales_Acanthopleuribacteraceae_Sulfidibacter	Sulfidibacter corallicola																									139.7	72.1		TRUE
GCF_017498545.1	NZ_CP071793.1	region032	TRUE	FALSE	FALSE	FALSE	9495499..9536686	FALSE	Bacteria_Acidobacteria_Holophagae_Acanthopleuribacterales_Acanthopleuribacteraceae_Sulfidibacter	Sulfidibacter corallicola																												FALSE
GCF_017498545.1	NZ_CP071793.1	region034	TRUE	FALSE	FALSE	FALSE	9880740..9936724	FALSE	Bacteria_Acidobacteria_Holophagae_Acanthopleuribacterales_Acanthopleuribacteraceae_Sulfidibacter	Sulfidibacter corallicola																												FALSE
GCF_017498545.1	NZ_CP071793.1	region035	TRUE	FALSE	FALSE	FALSE	10179263..10347296	FALSE	Bacteria_Acidobacteria_Holophagae_Acanthopleuribacterales_Acanthopleuribacteraceae_Sulfidibacter	Sulfidibacter corallicola																												FALSE
GCF_017498545.1	NZ_CP071793.1	region037	TRUE	FALSE	FALSE	FALSE	10460021..10524962	FALSE	Bacteria_Acidobacteria_Holophagae_Acanthopleuribacterales_Acanthopleuribacteraceae_Sulfidibacter	Sulfidibacter corallicola																									103.6			FALSE
GCF_017498545.1	NZ_CP071793.1	region038	TRUE	FALSE	FALSE	FALSE	10631975..10767052	FALSE	Bacteria_Acidobacteria_Holophagae_Acanthopleuribacterales_Acanthopleuribacteraceae_Sulfidibacter	Sulfidibacter corallicola																												FALSE
GCF_017498545.1	NZ_CP071793.1	region040	TRUE	FALSE	FALSE	FALSE	10851433..10896459	FALSE	Bacteria_Acidobacteria_Holophagae_Acanthopleuribacterales_Acanthopleuribacteraceae_Sulfidibacter	Sulfidibacter corallicola																												FALSE
GCF_017498545.1	NZ_CP071793.1	region041	TRUE	FALSE	FALSE	FALSE	10952799..11030070	FALSE	Bacteria_Acidobacteria_Holophagae_Acanthopleuribacterales_Acanthopleuribacteraceae_Sulfidibacter	Sulfidibacter corallicola																									154.7			FALSE
GCF_017498545.1	NZ_CP071793.1	region043	TRUE	FALSE	FALSE	FALSE	11419378..11468306	FALSE	Bacteria_Acidobacteria_Holophagae_Acanthopleuribacterales_Acanthopleuribacteraceae_Sulfidibacter	Sulfidibacter corallicola																												FALSE
GCF_000687145.1	NZ_JMFG01000020.1	region001	FALSE	FALSE	FALSE	FALSE	89408..140293	FALSE	Bacteria_Acidobacteria_Thermoanaerobaculia_Thermoanaerobaculales_Thermoanaerobaculaceae_Thermoanaerobaculum	Thermoanaerobaculum aquaticum																												FALSE
GCF_001618865.1	NZ_CP015136.1	region003	FALSE	FALSE	FALSE	FALSE	6603295..6645989	FALSE	Bacteria_Acidobacteria_Vicinamibacteria_Vicinamibacterales_Vicinamibacteraceae_Luteitalea	Luteitalea pratensis																												FALSE
GCF_009650215.1	NZ_CP045851.1	region003	TRUE	FALSE	FALSE	FALSE	1260267..1314650	FALSE	Bacteria_Actinobacteria_Acidimicrobiia_Acidimicrobiales_Iamiaceae_Actinomarinicola	Actinomarinicola tropica																												FALSE
GCF_009650215.1	NZ_CP045851.1	region005	FALSE	FALSE	FALSE	FALSE	2658422..2709038	FALSE	Bacteria_Actinobacteria_Acidimicrobiia_Acidimicrobiales_Iamiaceae_Actinomarinicola	Actinomarinicola tropica																												FALSE
GCF_014805525.1	NZ_JACFSZ010000012.1	region001	FALSE	FALSE	FALSE	FALSE	2341..45008	FALSE	Bacteria_Actinobacteria_Acidimicrobiia_Acidimicrobiales_Iamiaceae_Rhabdothermincola	Rhabdothermincola sediminis																												FALSE
GCF_021246445.1	NZ_JAJQXW010000001.1	region001	FALSE	FALSE	FALSE	FALSE	603315..646405	FALSE	Bacteria_Actinobacteria_Acidimicrobiia_Acidimicrobiales_Iamiaceae_Rhabdothermincola	Rhabdothermincola salaria																												FALSE
GCF_021246445.1	NZ_JAJQXW010000002.1	region002	FALSE	FALSE	FALSE	FALSE	499170..579018	FALSE	Bacteria_Actinobacteria_Acidimicrobiia_Acidimicrobiales_Iamiaceae_Rhabdothermincola	Rhabdothermincola salaria																												FALSE
GCF_000348785.1	NC_020520.1	region003	FALSE	FALSE	FALSE	FALSE	1675563..1718248	FALSE	Bacteria_Actinobacteria_Acidimicrobiia_Acidimicrobiales_Ilumatobacteraceae_Ilumatobacter	Ilumatobacter coccineus YM16-304																												FALSE
GCF_000350145.1	NZ_BAOL01000175.1	region001	FALSE	FALSE	FALSE	FALSE	0..17387	TRUE	Bacteria_Actinobacteria_Acidimicrobiia_Acidimicrobiales_Ilumatobacteraceae_Ilumatobacter	Ilumatobacter nonamiensis YM16-303																												FALSE
GCF_004364865.1	NZ_SOAU01000001.1	region003	FALSE	FALSE	FALSE	FALSE	2462503..2505113	FALSE	Bacteria_Actinobacteria_Acidimicrobiia_Acidimicrobiales_Ilumatobacteraceae_Ilumatobacter	Ilumatobacter fluminis																												FALSE
GCF_000269805.1	NZ_JH711481.1	region001	TRUE	FALSE	FALSE	FALSE	0..48089	TRUE	Bacteria_Actinobacteria_Actinomycetales_Actinomycetaceae_Actinomyces	Actinomyces massiliensis 4401292			348.5																									FALSE
GCF_000295095.1	NZ_JH806633.1	region001	FALSE	FALSE	FALSE	FALSE	602368..733949	FALSE	Bacteria_Actinobacteria_Actinomycetales_Actinomycetaceae_Actinomyces	Actinomyces timonensis DSM 23838																												FALSE
GCF_000429265.1	NZ_AUBN01000010.1	region001	TRUE	FALSE	FALSE	FALSE	61641..106924	FALSE	Bacteria_Actinobacteria_Actinomycetales_Actinomycetaceae_Actinomyces	Actinomyces gerencseriae DSM 6844																												FALSE
GCF_000429265.1	NZ_AUBN01000017.1	region001	TRUE	FALSE	FALSE	FALSE	0..64646	TRUE	Bacteria_Actinobacteria_Actinomycetales_Actinomycetaceae_Actinomyces	Actinomyces gerencseriae DSM 6844																												FALSE
GCF_000711965.1	NZ_JONS01000024.1	region001	TRUE	FALSE	FALSE	FALSE	19794..61471	TRUE	Bacteria_Actinobacteria_Actinomycetales_Actinomycetaceae_Actinomyces	Actinomyces israelii DSM 43320																												FALSE
GCF_000711965.1	NZ_JONS01000025.1	region001	TRUE	FALSE	FALSE	FALSE	0..34276	TRUE	Bacteria_Actinobacteria_Actinomycetales_Actinomycetaceae_Actinomyces	Actinomyces israelii DSM 43320																												FALSE
GCF_000711965.1	NZ_JONS01000063.1	region001	TRUE	FALSE	FALSE	FALSE	0..16469	TRUE	Bacteria_Actinobacteria_Actinomycetales_Actinomycetaceae_Actinomyces	Actinomyces israelii DSM 43320																												FALSE
GCF_014070455.1	NZ_CP059694.1	region009	TRUE	TRUE	TRUE	TRUE	1592758..1651856	FALSE	Bacteria_Actinobacteria_Corynebacteriales_Gordoniaceae_Gordonia	Gordonia rubripertincta						526.3																				75.4		FALSE
GCF_004010955.1	NZ_CP025227.1	region002	TRUE	FALSE	FALSE	FALSE	464319..529330	FALSE	Bacteria_Actinobacteria_Actinomycetales_Actinomycetaceae_Actinomyces	Actinomyces wuliandei																												FALSE
GCF_014197435.1	NZ_JACIFP010000001.1	region002	TRUE	TRUE	FALSE	TRUE	517678..612356	FALSE	Bacteria_Actinobacteria_Corynebacteriales_Gordoniaceae_Gordonia	Gordonia humi	512.4		385.3	287.6																						60	307.4	TRUE
GCF_004102025.1	NZ_CP025228.1	region002	TRUE	FALSE	FALSE	FALSE	420687..476445	FALSE	Bacteria_Actinobacteria_Actinomycetales_Actinomycetaceae_Actinomyces	Actinomyces qiguomingii																												FALSE
GCF_900445045.1	NZ_UFSA01000001.1	region001	FALSE	FALSE	FALSE	FALSE	455553..592849	FALSE	Bacteria_Actinobacteria_Actinomycetales_Actinomycetaceae_Actinomyces	Actinomyces denticolens																												FALSE
GCF_006716575.1	NZ_VFPI01000001.1	region004	FALSE	FALSE	TRUE	TRUE	1552934..1567804	FALSE	Bacteria_Actinobacteria_Actinomycetia incertae sedis_Halopolyspora	Halopolyspora algeriensis																												FALSE
GCF_000371785.1	NZ_AQUI01000002.1	region002	FALSE	FALSE	TRUE	TRUE	813718..886222	FALSE	Bacteria_Actinobacteria_Actinopolysporales_Actinopolysporaceae_Actinopolyspora	Actinopolyspora halophila DSM 43834																												FALSE
GCF_000371785.1	NZ_AQUI01000002.1	region013	FALSE	FALSE	TRUE	TRUE	5129152..5140958	FALSE	Bacteria_Actinobacteria_Actinopolysporales_Actinopolysporaceae_Actinopolyspora	Actinopolyspora halophila DSM 43834																												FALSE
GCF_000384035.1	NZ_KB913024.1	region008	FALSE	FALSE	FALSE	FALSE	1292129..1333465	FALSE	Bacteria_Actinobacteria_Actinopolysporales_Actinopolysporaceae_Actinopolyspora	Actinopolyspora mortivallis DSM 44261																												FALSE
GCF_000384035.1	NZ_KB913024.1	region012	FALSE	FALSE	FALSE	FALSE	1508763..1575609	FALSE	Bacteria_Actinobacteria_Actinopolysporales_Actinopolysporaceae_Actinopolyspora	Actinopolyspora mortivallis DSM 44261																												FALSE
GCF_000384035.1	NZ_KB913024.1	region017	FALSE	FALSE	TRUE	TRUE	3227322..3240772	FALSE	Bacteria_Actinobacteria_Actinopolysporales_Actinopolysporaceae_Actinopolyspora	Actinopolyspora mortivallis DSM 44261																												FALSE
GCF_000384035.1	NZ_KB913024.1	region020	FALSE	FALSE	TRUE	TRUE	4099063..4110872	FALSE	Bacteria_Actinobacteria_Actinopolysporales_Actinopolysporaceae_Actinopolyspora	Actinopolyspora mortivallis DSM 44261																												FALSE
GCF_002263515.1	NZ_CP022752.1	region002	FALSE	FALSE	TRUE	TRUE	713386..761545	FALSE	Bacteria_Actinobacteria_Actinopolysporales_Actinopolysporaceae_Actinopolyspora	Actinopolyspora erythraea																												FALSE
GCF_002263515.1	NZ_CP022752.1	region008	TRUE	FALSE	FALSE	FALSE	2527576..2569517	FALSE	Bacteria_Actinobacteria_Actinopolysporales_Actinopolysporaceae_Actinopolyspora	Actinopolyspora erythraea																												FALSE
GCF_002263515.1	NZ_CP022752.1	region011	FALSE	FALSE	FALSE	FALSE	2820768..2860678	FALSE	Bacteria_Actinobacteria_Actinopolysporales_Actinopolysporaceae_Actinopolyspora	Actinopolyspora erythraea																												FALSE
GCF_002263515.1	NZ_CP022752.1	region013	FALSE	FALSE	FALSE	FALSE	2981146..3085953	FALSE	Bacteria_Actinobacteria_Actinopolysporales_Actinopolysporaceae_Actinopolyspora	Actinopolyspora erythraea																										89.5	315.3	TRUE
GCF_002263515.1	NZ_CP022752.1	region017	FALSE	FALSE	FALSE	FALSE	3484720..3526188	FALSE	Bacteria_Actinobacteria_Actinopolysporales_Actinopolysporaceae_Actinopolyspora	Actinopolyspora erythraea																												FALSE
GCF_002263515.1	NZ_CP022752.1	region020	TRUE	FALSE	FALSE	FALSE	4148668..4229974	FALSE	Bacteria_Actinobacteria_Actinopolysporales_Actinopolysporaceae_Actinopolyspora	Actinopolyspora erythraea																												FALSE
GCF_002263515.1	NZ_CP022752.1	region023	TRUE	FALSE	FALSE	FALSE	4869073..4920526	FALSE	Bacteria_Actinobacteria_Actinopolysporales_Actinopolysporaceae_Actinopolyspora	Actinopolyspora erythraea																												FALSE
GCF_002263515.1	NZ_CP022752.1	region024	FALSE	FALSE	TRUE	TRUE	5004085..5015885	FALSE	Bacteria_Actinobacteria_Actinopolysporales_Actinopolysporaceae_Actinopolyspora	Actinopolyspora erythraea																												FALSE
GCF_013408175.1	NZ_JACBYW010000001.1	region005	TRUE	FALSE	FALSE	FALSE	794841..862193	FALSE	Bacteria_Actinobacteria_Actinopolysporales_Actinopolysporaceae_Actinopolyspora	Actinopolyspora biskrensis																												FALSE
GCF_013408175.1	NZ_JACBYW010000001.1	region008	FALSE	FALSE	FALSE	FALSE	1083929..1197065	FALSE	Bacteria_Actinobacteria_Actinopolysporales_Actinopolysporaceae_Actinopolyspora	Actinopolyspora biskrensis																												FALSE
GCF_013408175.1	NZ_JACBYW010000002.1	region002	TRUE	FALSE	FALSE	FALSE	478060..527572	FALSE	Bacteria_Actinobacteria_Actinopolysporales_Actinopolysporaceae_Actinopolyspora	Actinopolyspora biskrensis																												FALSE
GCF_013408175.1	NZ_JACBYW010000003.1	region002	FALSE	FALSE	TRUE	TRUE	525164..550074	FALSE	Bacteria_Actinobacteria_Actinopolysporales_Actinopolysporaceae_Actinopolyspora	Actinopolyspora biskrensis																												FALSE
GCF_013408175.1	NZ_JACBYW010000004.1	region002	FALSE	FALSE	TRUE	TRUE	295946..309386	FALSE	Bacteria_Actinobacteria_Actinopolysporales_Actinopolysporaceae_Actinopolyspora	Actinopolyspora biskrensis																												FALSE
GCF_900100925.1	NZ_FNKO01000002.1	region002	FALSE	FALSE	TRUE	TRUE	868749..880247	FALSE	Bacteria_Actinobacteria_Actinopolysporales_Actinopolysporaceae_Actinopolyspora	Actinopolyspora saharensis																												FALSE
GCF_900100925.1	NZ_FNKO01000002.1	region005	FALSE	FALSE	TRUE	TRUE	1727579..1739385	FALSE	Bacteria_Actinobacteria_Actinopolysporales_Actinopolysporaceae_Actinopolyspora	Actinopolyspora saharensis																												FALSE
GCF_900101095.1	NZ_FNFM01000002.1	region002	FALSE	FALSE	TRUE	TRUE	421222..433022	FALSE	Bacteria_Actinobacteria_Actinopolysporales_Actinopolysporaceae_Actinopolyspora	Actinopolyspora mzabensis																												FALSE
GCF_900101095.1	NZ_FNFM01000003.1	region002	FALSE	FALSE	FALSE	FALSE	216778..328959	FALSE	Bacteria_Actinobacteria_Actinopolysporales_Actinopolysporaceae_Actinopolyspora	Actinopolyspora mzabensis																												FALSE
GCF_900101095.1	NZ_FNFM01000004.1	region001	FALSE	FALSE	FALSE	FALSE	233625..277462	FALSE	Bacteria_Actinobacteria_Actinopolysporales_Actinopolysporaceae_Actinopolyspora	Actinopolyspora mzabensis																												FALSE
GCF_900101095.1	NZ_FNFM01000009.1	region001	FALSE	FALSE	TRUE	TRUE	21373..35404	FALSE	Bacteria_Actinobacteria_Actinopolysporales_Actinopolysporaceae_Actinopolyspora	Actinopolyspora mzabensis																												FALSE
GCF_900101095.1	NZ_FNFM01000012.1	region001	TRUE	FALSE	FALSE	FALSE	20860..82192	FALSE	Bacteria_Actinobacteria_Actinopolysporales_Actinopolysporaceae_Actinopolyspora	Actinopolyspora mzabensis																												FALSE
GCF_900104475.1	NZ_FNJR01000001.1	region002	FALSE	FALSE	TRUE	TRUE	242999..257051	FALSE	Bacteria_Actinobacteria_Actinopolysporales_Actinopolysporaceae_Actinopolyspora	Actinopolyspora xinjiangensis																												FALSE
GCF_900104475.1	NZ_FNJR01000003.1	region003	FALSE	FALSE	FALSE	FALSE	389575..432617	FALSE	Bacteria_Actinobacteria_Actinopolysporales_Actinopolysporaceae_Actinopolyspora	Actinopolyspora xinjiangensis																												FALSE
GCF_900104475.1	NZ_FNJR01000009.1	region002	FALSE	FALSE	TRUE	TRUE	184857..196657	FALSE	Bacteria_Actinobacteria_Actinopolysporales_Actinopolysporaceae_Actinopolyspora	Actinopolyspora xinjiangensis																												FALSE
GCF_900104475.1	NZ_FNJR01000018.1	region001	FALSE	FALSE	FALSE	FALSE	8147..73067	FALSE	Bacteria_Actinobacteria_Actinopolysporales_Actinopolysporaceae_Actinopolyspora	Actinopolyspora xinjiangensis															394.5													FALSE
GCF_900112765.1	NZ_FOMZ01000001.1	region002	TRUE	FALSE	FALSE	FALSE	235461..317550	FALSE	Bacteria_Actinobacteria_Actinopolysporales_Actinopolysporaceae_Actinopolyspora_Actinopolyspora alba group	Actinopolyspora alba																												FALSE
GCF_900112765.1	NZ_FOMZ01000008.1	region001	FALSE	FALSE	TRUE	TRUE	18048..32130	FALSE	Bacteria_Actinobacteria_Actinopolysporales_Actinopolysporaceae_Actinopolyspora_Actinopolyspora alba group	Actinopolyspora alba																												FALSE
GCF_900112765.1	NZ_FOMZ01000014.1	region001	FALSE	FALSE	TRUE	TRUE	96616..108416	FALSE	Bacteria_Actinobacteria_Actinopolysporales_Actinopolysporaceae_Actinopolyspora_Actinopolyspora alba group	Actinopolyspora alba																												FALSE
GCF_900112765.1	NZ_FOMZ01000014.1	region002	TRUE	FALSE	FALSE	FALSE	149842..>175650	TRUE	Bacteria_Actinobacteria_Actinopolysporales_Actinopolysporaceae_Actinopolyspora_Actinopolyspora alba group	Actinopolyspora alba																												FALSE
GCF_900112765.1	NZ_FOMZ01000018.1	region001	TRUE	FALSE	FALSE	FALSE	73951..101191	TRUE	Bacteria_Actinobacteria_Actinopolysporales_Actinopolysporaceae_Actinopolyspora_Actinopolyspora alba group	Actinopolyspora alba																												FALSE
GCF_900112765.1	NZ_FOMZ01000033.1	region001	TRUE	FALSE	FALSE	FALSE	0..2033	TRUE	Bacteria_Actinobacteria_Actinopolysporales_Actinopolysporaceae_Actinopolyspora_Actinopolyspora alba group	Actinopolyspora alba																												FALSE
GCF_900116555.1	NZ_FPAT01000001.1	region004	FALSE	FALSE	FALSE	FALSE	467953..560824	FALSE	Bacteria_Actinobacteria_Actinopolysporales_Actinopolysporaceae_Actinopolyspora_Actinopolyspora alba group	Actinopolyspora righensis																												FALSE
GCF_900116555.1	NZ_FPAT01000001.1	region005	FALSE	FALSE	FALSE	FALSE	599450..681015	FALSE	Bacteria_Actinobacteria_Actinopolysporales_Actinopolysporaceae_Actinopolyspora_Actinopolyspora alba group	Actinopolyspora righensis																												FALSE
GCF_900116555.1	NZ_FPAT01000002.1	region002	FALSE	FALSE	TRUE	TRUE	311002..346515	FALSE	Bacteria_Actinobacteria_Actinopolysporales_Actinopolysporaceae_Actinopolyspora_Actinopolyspora alba group	Actinopolyspora righensis																												FALSE
GCF_900116555.1	NZ_FPAT01000004.1	region002	FALSE	FALSE	TRUE	TRUE	424391..436191	FALSE	Bacteria_Actinobacteria_Actinopolysporales_Actinopolysporaceae_Actinopolyspora_Actinopolyspora alba group	Actinopolyspora righensis																												FALSE
GCF_900116555.1	NZ_FPAT01000010.1	region001	TRUE	FALSE	FALSE	FALSE	60404..142487	FALSE	Bacteria_Actinobacteria_Actinopolysporales_Actinopolysporaceae_Actinopolyspora_Actinopolyspora alba group	Actinopolyspora righensis																												FALSE
GCF_003952945.1	NZ_QXGK01000006.1	region001	TRUE	FALSE	FALSE	FALSE	86650..119261	TRUE	Bacteria_Actinobacteria_Bifidobacteriales_Bifidobacteriaceae_Bifidobacterium	Bifidobacterium samirii																												FALSE
GCF_018283645.1	NZ_JAGSXH010000010.1	region002	TRUE	FALSE	FALSE	FALSE	51796..90777	TRUE	Bacteria_Actinobacteria_Catenulisporales_Actinospicaceae_Actinocrinis	Actinocrinis puniceicyclus																												FALSE
GCF_018283645.1	NZ_JAGSXH010000018.1	region001	TRUE	FALSE	FALSE	FALSE	4559..74925	FALSE	Bacteria_Actinobacteria_Catenulisporales_Actinospicaceae_Actinocrinis	Actinocrinis puniceicyclus																												FALSE
GCF_018283645.1	NZ_JAGSXH010000061.1	region001	FALSE	FALSE	FALSE	FALSE	0..37407	TRUE	Bacteria_Actinobacteria_Catenulisporales_Actinospicaceae_Actinocrinis	Actinocrinis puniceicyclus																												FALSE
GCF_018283645.1	NZ_JAGSXH010000067.1	region001	TRUE	FALSE	FALSE	FALSE	0..33601	TRUE	Bacteria_Actinobacteria_Catenulisporales_Actinospicaceae_Actinocrinis	Actinocrinis puniceicyclus																												FALSE
GCF_018283645.1	NZ_JAGSXH010000083.1	region001	FALSE	FALSE	TRUE	TRUE	16930..26051	TRUE	Bacteria_Actinobacteria_Catenulisporales_Actinospicaceae_Actinocrinis	Actinocrinis puniceicyclus																												FALSE
GCF_018283645.1	NZ_JAGSXH010000111.1	region001	TRUE	FALSE	FALSE	FALSE	0..18689	TRUE	Bacteria_Actinobacteria_Catenulisporales_Actinospicaceae_Actinocrinis	Actinocrinis puniceicyclus																												FALSE
GCF_018283645.1	NZ_JAGSXH010000159.1	region001	TRUE	FALSE	FALSE	FALSE	0..10076	TRUE	Bacteria_Actinobacteria_Catenulisporales_Actinospicaceae_Actinocrinis	Actinocrinis puniceicyclus																												FALSE
GCF_018283645.1	NZ_JAGSXH010000197.1	region001	TRUE	FALSE	FALSE	FALSE	0..6674	TRUE	Bacteria_Actinobacteria_Catenulisporales_Actinospicaceae_Actinocrinis	Actinocrinis puniceicyclus																												FALSE
GCF_018283645.1	NZ_JAGSXH010000248.1	region001	TRUE	FALSE	FALSE	FALSE	0..3223	TRUE	Bacteria_Actinobacteria_Catenulisporales_Actinospicaceae_Actinocrinis	Actinocrinis puniceicyclus																												FALSE
GCF_018283645.1	NZ_JAGSXH010000255.1	region001	TRUE	FALSE	FALSE	FALSE	0..3003	TRUE	Bacteria_Actinobacteria_Catenulisporales_Actinospicaceae_Actinocrinis	Actinocrinis puniceicyclus																												FALSE
GCF_000504285.1	NZ_KI632511.1	region003	TRUE	FALSE	FALSE	FALSE	267091..346940	FALSE	Bacteria_Actinobacteria_Catenulisporales_Actinospicaceae_Actinospica	Actinospica robiniae DSM 44927																												FALSE
GCF_000504285.1	NZ_KI632511.1	region004	FALSE	FALSE	FALSE	FALSE	698665..738236	FALSE	Bacteria_Actinobacteria_Catenulisporales_Actinospicaceae_Actinospica	Actinospica robiniae DSM 44927																												FALSE
GCF_000504285.1	NZ_KI632511.1	region007	FALSE	FALSE	FALSE	FALSE	1666018..1701760	FALSE	Bacteria_Actinobacteria_Catenulisporales_Actinospicaceae_Actinospica	Actinospica robiniae DSM 44927																												FALSE
GCF_000504285.1	NZ_KI632511.1	region008	TRUE	FALSE	FALSE	FALSE	1973590..2053851	FALSE	Bacteria_Actinobacteria_Catenulisporales_Actinospicaceae_Actinospica	Actinospica robiniae DSM 44927																												FALSE
GCF_000504285.1	NZ_KI632511.1	region011	TRUE	FALSE	FALSE	FALSE	3487888..3556841	FALSE	Bacteria_Actinobacteria_Catenulisporales_Actinospicaceae_Actinospica	Actinospica robiniae DSM 44927																												FALSE
GCF_000504285.1	NZ_KI632511.1	region012	TRUE	FALSE	FALSE	FALSE	3608492..3668973	FALSE	Bacteria_Actinobacteria_Catenulisporales_Actinospicaceae_Actinospica	Actinospica robiniae DSM 44927																												FALSE
GCF_000504285.1	NZ_KI632511.1	region013	TRUE	FALSE	FALSE	FALSE	3731821..3801241	FALSE	Bacteria_Actinobacteria_Catenulisporales_Actinospicaceae_Actinospica	Actinospica robiniae DSM 44927																												FALSE
GCF_000504285.1	NZ_KI632511.1	region016	FALSE	FALSE	TRUE	TRUE	5056971..5072835	FALSE	Bacteria_Actinobacteria_Catenulisporales_Actinospicaceae_Actinospica	Actinospica robiniae DSM 44927																												FALSE
GCF_018139695.1	NZ_JAGSOG010000004.1	region001	TRUE	FALSE	FALSE	FALSE	25025..100376	TRUE	Bacteria_Actinobacteria_Catenulisporales_Actinospicaceae_Actinospica	Actinospica durhamensis																												FALSE
GCF_018139695.1	NZ_JAGSOG010000012.1	region001	TRUE	FALSE	FALSE	FALSE	550..71041	TRUE	Bacteria_Actinobacteria_Catenulisporales_Actinospicaceae_Actinospica	Actinospica durhamensis																												FALSE
GCF_018139695.1	NZ_JAGSOG010000033.1	region001	FALSE	FALSE	FALSE	FALSE	0..35631	TRUE	Bacteria_Actinobacteria_Catenulisporales_Actinospicaceae_Actinospica	Actinospica durhamensis																												FALSE
GCF_018139695.1	NZ_JAGSOG010000053.1	region001	FALSE	FALSE	FALSE	FALSE	0..23018	TRUE	Bacteria_Actinobacteria_Catenulisporales_Actinospicaceae_Actinospica	Actinospica durhamensis																												FALSE
GCF_018139695.1	NZ_JAGSOG010000070.1	region001	FALSE	FALSE	TRUE	TRUE	0..14329	TRUE	Bacteria_Actinobacteria_Catenulisporales_Actinospicaceae_Actinospica	Actinospica durhamensis																												FALSE
GCF_018139695.1	NZ_JAGSOG010000074.1	region001	TRUE	FALSE	FALSE	FALSE	0..33964	TRUE	Bacteria_Actinobacteria_Catenulisporales_Actinospicaceae_Actinospica	Actinospica durhamensis																												FALSE
GCF_014639795.1	NZ_BMGC01000030.1	region001	TRUE	TRUE	FALSE	TRUE	1527..48968	TRUE	Bacteria_Actinobacteria_Corynebacteriales_Gordoniaceae_Gordonia	Gordonia jinhuaensis	519.6					499.7																				63		FALSE
GCF_000024025.1	NC_013131.1	region002	FALSE	FALSE	TRUE	TRUE	2046751..2060938	FALSE	Bacteria_Actinobacteria_Catenulisporales_Catenulisporaceae_Catenulispora	Catenulispora acidiphila DSM 44928																												FALSE
GCF_000024025.1	NC_013131.1	region005	TRUE	FALSE	FALSE	FALSE	2913419..3004771	FALSE	Bacteria_Actinobacteria_Catenulisporales_Catenulisporaceae_Catenulispora	Catenulispora acidiphila DSM 44928																												FALSE
GCF_000024025.1	NC_013131.1	region007	TRUE	FALSE	FALSE	FALSE	3754022..3885998	FALSE	Bacteria_Actinobacteria_Catenulisporales_Catenulisporaceae_Catenulispora	Catenulispora acidiphila DSM 44928																												FALSE
GCF_000024025.1	NC_013131.1	region014	FALSE	FALSE	TRUE	TRUE	4864366..4876160	FALSE	Bacteria_Actinobacteria_Catenulisporales_Catenulisporaceae_Catenulispora	Catenulispora acidiphila DSM 44928																												FALSE
GCF_000024025.1	NC_013131.1	region017	TRUE	FALSE	FALSE	FALSE	5791246..5851457	FALSE	Bacteria_Actinobacteria_Catenulisporales_Catenulisporaceae_Catenulispora	Catenulispora acidiphila DSM 44928																												FALSE
GCF_000024025.1	NC_013131.1	region019	TRUE	FALSE	FALSE	FALSE	7212282..7256317	FALSE	Bacteria_Actinobacteria_Catenulisporales_Catenulisporaceae_Catenulispora	Catenulispora acidiphila DSM 44928																												FALSE
GCF_015356825.1	NZ_JAACYW010000008.1	region001	TRUE	FALSE	FALSE	FALSE	2242..71754	FALSE	Bacteria_Actinobacteria_Catenulisporales_Catenulisporaceae_Catenulispora	Catenulispora rubra																												FALSE
GCF_015356825.1	NZ_JAACYW010000010.1	region001	TRUE	FALSE	FALSE	FALSE	1290..51214	FALSE	Bacteria_Actinobacteria_Catenulisporales_Catenulisporaceae_Catenulispora	Catenulispora rubra																												FALSE
GCF_015356825.1	NZ_JAACYW010000010.1	region002	TRUE	FALSE	FALSE	FALSE	64853..87173	TRUE	Bacteria_Actinobacteria_Catenulisporales_Catenulisporaceae_Catenulispora	Catenulispora rubra																												FALSE
GCF_015356825.1	NZ_JAACYW010000011.1	region001	TRUE	FALSE	FALSE	FALSE	27946..84998	TRUE	Bacteria_Actinobacteria_Catenulisporales_Catenulisporaceae_Catenulispora	Catenulispora rubra																												FALSE
GCF_015356825.1	NZ_JAACYW010000013.1	region001	FALSE	FALSE	FALSE	FALSE	14595..62305	FALSE	Bacteria_Actinobacteria_Catenulisporales_Catenulisporaceae_Catenulispora	Catenulispora rubra																												FALSE
GCF_015356825.1	NZ_JAACYW010000016.1	region001	TRUE	FALSE	FALSE	FALSE	23926..79432	FALSE	Bacteria_Actinobacteria_Catenulisporales_Catenulisporaceae_Catenulispora	Catenulispora rubra																												FALSE
GCF_015356825.1	NZ_JAACYW010000061.1	region001	TRUE	FALSE	FALSE	FALSE	0..24703	TRUE	Bacteria_Actinobacteria_Catenulisporales_Catenulisporaceae_Catenulispora	Catenulispora rubra																												FALSE
GCF_015356825.1	NZ_JAACYW010000068.1	region001	TRUE	FALSE	FALSE	FALSE	0..44796	TRUE	Bacteria_Actinobacteria_Catenulisporales_Catenulisporaceae_Catenulispora	Catenulispora rubra																												FALSE
GCF_015356825.1	NZ_JAACYW010000086.1	region001	FALSE	FALSE	TRUE	TRUE	8025..23551	FALSE	Bacteria_Actinobacteria_Catenulisporales_Catenulisporaceae_Catenulispora	Catenulispora rubra																												FALSE
GCF_015356825.1	NZ_JAACYW010000092.1	region001	TRUE	FALSE	FALSE	FALSE	0..36911	TRUE	Bacteria_Actinobacteria_Catenulisporales_Catenulisporaceae_Catenulispora	Catenulispora rubra																												FALSE
GCF_015356825.1	NZ_JAACYW010000095.1	region001	TRUE	FALSE	FALSE	FALSE	0..36574	TRUE	Bacteria_Actinobacteria_Catenulisporales_Catenulisporaceae_Catenulispora	Catenulispora rubra																												FALSE
GCF_015356825.1	NZ_JAACYW010000101.1	region001	TRUE	FALSE	FALSE	FALSE	0..35229	TRUE	Bacteria_Actinobacteria_Catenulisporales_Catenulisporaceae_Catenulispora	Catenulispora rubra																												FALSE
GCF_015356825.1	NZ_JAACYW010000122.1	region001	FALSE	FALSE	TRUE	TRUE	0..7935	TRUE	Bacteria_Actinobacteria_Catenulisporales_Catenulisporaceae_Catenulispora	Catenulispora rubra																										100.8	257.2	TRUE
GCF_015356825.1	NZ_JAACYW010000161.1	region001	TRUE	FALSE	FALSE	FALSE	0..25619	TRUE	Bacteria_Actinobacteria_Catenulisporales_Catenulisporaceae_Catenulispora	Catenulispora rubra																												FALSE
GCF_015356825.1	NZ_JAACYW010000231.1	region001	FALSE	FALSE	TRUE	TRUE	0..6679	TRUE	Bacteria_Actinobacteria_Catenulisporales_Catenulisporaceae_Catenulispora	Catenulispora rubra																												FALSE
GCF_015356825.1	NZ_JAACYW010000334.1	region001	TRUE	FALSE	FALSE	FALSE	0..12083	TRUE	Bacteria_Actinobacteria_Catenulisporales_Catenulisporaceae_Catenulispora	Catenulispora rubra																												FALSE
GCF_015356865.1	NZ_JAAFZA010000004.1	region001	TRUE	FALSE	FALSE	FALSE	76278..127088	TRUE	Bacteria_Actinobacteria_Catenulisporales_Catenulisporaceae_Catenulispora	Catenulispora pinisilvae																												FALSE
GCF_015356865.1	NZ_JAAFZA010000007.1	region001	TRUE	FALSE	FALSE	FALSE	17423..94728	FALSE	Bacteria_Actinobacteria_Catenulisporales_Catenulisporaceae_Catenulispora	Catenulispora pinisilvae																												FALSE
GCF_015356865.1	NZ_JAAFZA010000014.1	region001	TRUE	FALSE	FALSE	FALSE	0..78203	TRUE	Bacteria_Actinobacteria_Catenulisporales_Catenulisporaceae_Catenulispora	Catenulispora pinisilvae																												FALSE
GCF_015356865.1	NZ_JAAFZA010000015.1	region001	FALSE	FALSE	FALSE	FALSE	0..31438	TRUE	Bacteria_Actinobacteria_Catenulisporales_Catenulisporaceae_Catenulispora	Catenulispora pinisilvae																												FALSE
GCF_015356865.1	NZ_JAAFZA010000027.1	region001	TRUE	FALSE	FALSE	FALSE	0..40107	TRUE	Bacteria_Actinobacteria_Catenulisporales_Catenulisporaceae_Catenulispora	Catenulispora pinisilvae																												FALSE
GCF_015356865.1	NZ_JAAFZA010000070.1	region001	TRUE	FALSE	FALSE	FALSE	8279..44021	TRUE	Bacteria_Actinobacteria_Catenulisporales_Catenulisporaceae_Catenulispora	Catenulispora pinisilvae																												FALSE
GCF_015356865.1	NZ_JAAFZA010000074.1	region001	TRUE	FALSE	FALSE	FALSE	0..42626	TRUE	Bacteria_Actinobacteria_Catenulisporales_Catenulisporaceae_Catenulispora	Catenulispora pinisilvae																												FALSE
GCF_015356865.1	NZ_JAAFZA010000110.1	region001	TRUE	FALSE	FALSE	FALSE	0..26859	TRUE	Bacteria_Actinobacteria_Catenulisporales_Catenulisporaceae_Catenulispora	Catenulispora pinisilvae																												FALSE
GCF_015356865.1	NZ_JAAFZA010000117.1	region001	TRUE	FALSE	FALSE	FALSE	5886..31246	TRUE	Bacteria_Actinobacteria_Catenulisporales_Catenulisporaceae_Catenulispora	Catenulispora pinisilvae																												FALSE
GCF_015356865.1	NZ_JAAFZA010000126.1	region001	TRUE	FALSE	FALSE	FALSE	0..29444	TRUE	Bacteria_Actinobacteria_Catenulisporales_Catenulisporaceae_Catenulispora	Catenulispora pinisilvae																												FALSE
GCF_015356865.1	NZ_JAAFZA010000135.1	region001	TRUE	FALSE	FALSE	FALSE	0..27480	TRUE	Bacteria_Actinobacteria_Catenulisporales_Catenulisporaceae_Catenulispora	Catenulispora pinisilvae																												FALSE
GCF_015356865.1	NZ_JAAFZA010000145.1	region001	FALSE	FALSE	TRUE	TRUE	4223..19734	FALSE	Bacteria_Actinobacteria_Catenulisporales_Catenulisporaceae_Catenulispora	Catenulispora pinisilvae																												FALSE
GCF_015356865.1	NZ_JAAFZA010000155.1	region001	FALSE	FALSE	TRUE	TRUE	15867..24778	TRUE	Bacteria_Actinobacteria_Catenulisporales_Catenulisporaceae_Catenulispora	Catenulispora pinisilvae																												FALSE
GCF_015356865.1	NZ_JAAFZA010000158.1	region001	TRUE	FALSE	FALSE	FALSE	0..24473	TRUE	Bacteria_Actinobacteria_Catenulisporales_Catenulisporaceae_Catenulispora	Catenulispora pinisilvae																												FALSE
GCF_015356865.1	NZ_JAAFZA010000228.1	region001	FALSE	FALSE	FALSE	FALSE	0..16613	TRUE	Bacteria_Actinobacteria_Catenulisporales_Catenulisporaceae_Catenulispora	Catenulispora pinisilvae																												FALSE
GCF_015356865.1	NZ_JAAFZA010000381.1	region001	TRUE	FALSE	FALSE	FALSE	0..6860	TRUE	Bacteria_Actinobacteria_Catenulisporales_Catenulisporaceae_Catenulispora	Catenulispora pinisilvae																												FALSE
GCF_015356865.1	NZ_JAAFZA010000434.1	region001	TRUE	FALSE	FALSE	FALSE	0..4095	TRUE	Bacteria_Actinobacteria_Catenulisporales_Catenulisporaceae_Catenulispora	Catenulispora pinisilvae																												FALSE
GCF_015356865.1	NZ_JAAFZA010000438.1	region001	TRUE	FALSE	FALSE	FALSE	0..3969	TRUE	Bacteria_Actinobacteria_Catenulisporales_Catenulisporaceae_Catenulispora	Catenulispora pinisilvae																												FALSE
GCF_015356865.1	NZ_JAAFZA010000444.1	region001	TRUE	FALSE	FALSE	FALSE	0..3625	TRUE	Bacteria_Actinobacteria_Catenulisporales_Catenulisporaceae_Catenulispora	Catenulispora pinisilvae																												FALSE
GCF_015356865.1	NZ_JAAFZA010000453.1	region001	TRUE	FALSE	FALSE	FALSE	0..3137	TRUE	Bacteria_Actinobacteria_Catenulisporales_Catenulisporaceae_Catenulispora	Catenulispora pinisilvae																												FALSE
GCF_018274385.1	NZ_JAAFYZ010000001.1	region001	TRUE	FALSE	FALSE	FALSE	5264..189359	TRUE	Bacteria_Actinobacteria_Catenulisporales_Catenulisporaceae_Catenulispora	Catenulispora pinistramenti																												FALSE
GCF_018274385.1	NZ_JAAFYZ010000017.1	region001	TRUE	FALSE	FALSE	FALSE	32375..81797	TRUE	Bacteria_Actinobacteria_Catenulisporales_Catenulisporaceae_Catenulispora	Catenulispora pinistramenti																												FALSE
GCF_018274385.1	NZ_JAAFYZ010000023.1	region001	FALSE	FALSE	FALSE	FALSE	43626..>74835	TRUE	Bacteria_Actinobacteria_Catenulisporales_Catenulisporaceae_Catenulispora	Catenulispora pinistramenti																												FALSE
GCF_018274385.1	NZ_JAAFYZ010000033.1	region001	TRUE	FALSE	FALSE	FALSE	26534..64468	TRUE	Bacteria_Actinobacteria_Catenulisporales_Catenulisporaceae_Catenulispora	Catenulispora pinistramenti																												FALSE
GCF_018274385.1	NZ_JAAFYZ010000034.1	region001	TRUE	FALSE	FALSE	FALSE	26485..63360	TRUE	Bacteria_Actinobacteria_Catenulisporales_Catenulisporaceae_Catenulispora	Catenulispora pinistramenti																												FALSE
GCF_018274385.1	NZ_JAAFYZ010000036.1	region001	TRUE	FALSE	FALSE	FALSE	0..61664	TRUE	Bacteria_Actinobacteria_Catenulisporales_Catenulisporaceae_Catenulispora	Catenulispora pinistramenti																												FALSE
GCF_018274385.1	NZ_JAAFYZ010000039.1	region001	TRUE	FALSE	FALSE	FALSE	30868..60451	TRUE	Bacteria_Actinobacteria_Catenulisporales_Catenulisporaceae_Catenulispora	Catenulispora pinistramenti																												FALSE
GCF_018274385.1	NZ_JAAFYZ010000042.1	region001	TRUE	FALSE	FALSE	FALSE	21151..59863	TRUE	Bacteria_Actinobacteria_Catenulisporales_Catenulisporaceae_Catenulispora	Catenulispora pinistramenti																												FALSE
GCF_018274385.1	NZ_JAAFYZ010000043.1	region001	TRUE	FALSE	FALSE	FALSE	35606..59663	TRUE	Bacteria_Actinobacteria_Catenulisporales_Catenulisporaceae_Catenulispora	Catenulispora pinistramenti																												FALSE
GCF_018274385.1	NZ_JAAFYZ010000050.1	region001	FALSE	FALSE	FALSE	FALSE	19102..55193	TRUE	Bacteria_Actinobacteria_Catenulisporales_Catenulisporaceae_Catenulispora	Catenulispora pinistramenti																												FALSE
GCF_018274385.1	NZ_JAAFYZ010000051.1	region001	FALSE	FALSE	FALSE	FALSE	20760..55140	TRUE	Bacteria_Actinobacteria_Catenulisporales_Catenulisporaceae_Catenulispora	Catenulispora pinistramenti																												FALSE
GCF_018274385.1	NZ_JAAFYZ010000071.1	region001	TRUE	FALSE	FALSE	FALSE	0..42951	TRUE	Bacteria_Actinobacteria_Catenulisporales_Catenulisporaceae_Catenulispora	Catenulispora pinistramenti																												FALSE
GCF_018274385.1	NZ_JAAFYZ010000072.1	region001	FALSE	FALSE	TRUE	TRUE	23079..34876	FALSE	Bacteria_Actinobacteria_Catenulisporales_Catenulisporaceae_Catenulispora	Catenulispora pinistramenti																												FALSE
GCF_018274385.1	NZ_JAAFYZ010000092.1	region001	FALSE	FALSE	TRUE	TRUE	5111..20679	FALSE	Bacteria_Actinobacteria_Catenulisporales_Catenulisporaceae_Catenulispora	Catenulispora pinistramenti																												FALSE
GCF_018274385.1	NZ_JAAFYZ010000107.1	region001	FALSE	FALSE	FALSE	FALSE	4215..33072	TRUE	Bacteria_Actinobacteria_Catenulisporales_Catenulisporaceae_Catenulispora	Catenulispora pinistramenti																												FALSE
GCF_018274385.1	NZ_JAAFYZ010000150.1	region001	TRUE	FALSE	FALSE	FALSE	0..26708	TRUE	Bacteria_Actinobacteria_Catenulisporales_Catenulisporaceae_Catenulispora	Catenulispora pinistramenti																												FALSE
GCF_018274385.1	NZ_JAAFYZ010000171.1	region001	TRUE	FALSE	FALSE	FALSE	0..24211	TRUE	Bacteria_Actinobacteria_Catenulisporales_Catenulisporaceae_Catenulispora	Catenulispora pinistramenti																												FALSE
GCF_018274385.1	NZ_JAAFYZ010000217.1	region001	TRUE	FALSE	FALSE	FALSE	0..18552	TRUE	Bacteria_Actinobacteria_Catenulisporales_Catenulisporaceae_Catenulispora	Catenulispora pinistramenti																												FALSE
GCF_018274385.1	NZ_JAAFYZ010000331.1	region001	FALSE	FALSE	FALSE	FALSE	0..8178	TRUE	Bacteria_Actinobacteria_Catenulisporales_Catenulisporaceae_Catenulispora	Catenulispora pinistramenti																												FALSE
GCF_018274385.1	NZ_JAAFYZ010000462.1	region001	TRUE	FALSE	FALSE	FALSE	0..1765	TRUE	Bacteria_Actinobacteria_Catenulisporales_Catenulisporaceae_Catenulispora	Catenulispora pinistramenti																												FALSE
GCF_000478885.1	NC_022567.1	region001	TRUE	FALSE	FALSE	FALSE	65578..118666	FALSE	Bacteria_Actinobacteria_Coriobacteriia_Eggerthellales_Eggerthellaceae_Adlercreutzia	Adlercreutzia equolifaciens DSM 19450																												FALSE
GCF_011405655.1	NZ_AP022829.1	region001	TRUE	FALSE	FALSE	FALSE	235962..290259	FALSE	Bacteria_Actinobacteria_Coriobacteriia_Eggerthellales_Eggerthellaceae_Adlercreutzia	Adlercreutzia hattorii																												FALSE
GCF_001643775.1	NZ_CP011402.1	region001	TRUE	FALSE	FALSE	FALSE	907869..958557	FALSE	Bacteria_Actinobacteria_Coriobacteriia_Eggerthellales_Eggerthellaceae_Denitrobacterium	Denitrobacterium detoxificans																												FALSE
GCF_001643775.1	NZ_CP011402.1	region002	TRUE	FALSE	FALSE	FALSE	1102438..1152767	FALSE	Bacteria_Actinobacteria_Coriobacteriia_Eggerthellales_Eggerthellaceae_Denitrobacterium	Denitrobacterium detoxificans																												FALSE
GCF_002159895.1	NZ_NFJN01000024.1	region001	TRUE	FALSE	FALSE	FALSE	0..25641	TRUE	Bacteria_Actinobacteria_Coriobacteriia_Eggerthellales_Eggerthellaceae_Gordonibacter	Gordonibacter urolithinfaciens																												FALSE
GCF_002159895.1	NZ_NFJN01000053.1	region001	TRUE	FALSE	FALSE	FALSE	0..3259	TRUE	Bacteria_Actinobacteria_Coriobacteriia_Eggerthellales_Eggerthellaceae_Gordonibacter	Gordonibacter urolithinfaciens																												FALSE
GCF_002159895.1	NZ_NFJN01000060.1	region001	TRUE	FALSE	FALSE	FALSE	0..1135	TRUE	Bacteria_Actinobacteria_Coriobacteriia_Eggerthellales_Eggerthellaceae_Gordonibacter	Gordonibacter urolithinfaciens																												FALSE
GCF_003726035.1	NZ_QICD01000001.1	region001	TRUE	FALSE	FALSE	FALSE	163530..211039	FALSE	Bacteria_Actinobacteria_Coriobacteriia_Eggerthellales_Eggerthellaceae_Paraeggerthella	Paraeggerthella hongkongensis																												FALSE
GCF_022845715.1	NZ_AP025564.1	region002	TRUE	FALSE	FALSE	FALSE	793879..843008	FALSE	Bacteria_Actinobacteria_Coriobacteriia_Eggerthellales_Eggerthellaceae_Raoultibacter	Raoultibacter timonensis																												FALSE
GCF_900450505.1	NZ_UGGM01000001.1	region001	TRUE	FALSE	FALSE	FALSE	388351..431717	FALSE	Bacteria_Actinobacteria_Coriobacteriia_Eggerthellales_Eggerthellaceae_Slackia	Slackia exigua																												FALSE
GCF_900637575.1	NZ_LR134379.1	region002	FALSE	FALSE	FALSE	FALSE	2504295..2547109	FALSE	Bacteria_Actinobacteria_Coriobacteriia_Eggerthellales_Eggerthellaceae_Slackia	Slackia heliotrinireducens																												FALSE
GCF_014673215.1	NZ_JACWMS010000002.1	region003	TRUE	TRUE	FALSE	TRUE	491881..573173	FALSE	Bacteria_Actinobacteria_Corynebacteriales_Gordoniaceae_Gordonia	Gordonia hankookensis	540.5				674.9	521.7																				58.7	310.8	TRUE
GCF_000022905.1	NC_010813.1	region001	FALSE	FALSE	FALSE	FALSE	0..29037	TRUE	Bacteria_Actinobacteria_Corynebacteriales_Corynebacteriaceae_Corynebacterium	Corynebacterium aurimucosum ATCC 700975																												FALSE
GCF_000022905.1	NC_012590.1	region001	FALSE	FALSE	FALSE	FALSE	27078..69245	FALSE	Bacteria_Actinobacteria_Corynebacteriales_Corynebacteriaceae_Corynebacterium	Corynebacterium aurimucosum ATCC 700975																												FALSE
GCF_020735545.1	NZ_CP085974.1	region010	TRUE	TRUE	FALSE	TRUE	4751480..4821566	FALSE	Bacteria_Actinobacteria_Corynebacteriales_Gordoniaceae_Gordonia	Gordonia otitidis	524		377.4	264.3																						84.5		FALSE
GCF_000175375.1	NZ_ACSH02000002.1	region001	FALSE	FALSE	TRUE	TRUE	65565..78322	FALSE	Bacteria_Actinobacteria_Corynebacteriales_Corynebacteriaceae_Corynebacterium	Corynebacterium matruchotii ATCC 14266																											27.9	FALSE
GCF_022059885.1	NZ_CP091855.1	region006	TRUE	TRUE	TRUE	TRUE	1197095..1263029	FALSE	Bacteria_Actinobacteria_Corynebacteriales_Gordoniaceae_Gordonia	Gordonia amicalis						532.6																				75.2		FALSE
GCF_000177535.2	NC_015673.1	region002	FALSE	FALSE	TRUE	TRUE	533909..547830	FALSE	Bacteria_Actinobacteria_Corynebacteriales_Corynebacteriaceae_Corynebacterium	Corynebacterium resistens DSM 45100																												FALSE
GCF_000296405.1	NZ_JH815195.1	region001	FALSE	FALSE	TRUE	TRUE	311626..324915	FALSE	Bacteria_Actinobacteria_Corynebacteriales_Corynebacteriaceae_Corynebacterium	Corynebacterium otitidis ATCC 51513																										66.9	260.5	TRUE
GCF_000312345.1	NZ_HE998585.1	region003	FALSE	FALSE	TRUE	TRUE	534746..547098	FALSE	Bacteria_Actinobacteria_Corynebacteriales_Corynebacteriaceae_Corynebacterium	Corynebacterium timonense 5401744																										74	257.6	TRUE
GCF_023078355.1	NZ_CP095552.1	region002	TRUE	TRUE	TRUE	TRUE	654877..714325	FALSE	Bacteria_Actinobacteria_Corynebacteriales_Gordoniaceae_Gordonia	Gordonia hongkongensis						543.2																				76.5		FALSE
GCF_000341345.1	NC_020302.1	region001	FALSE	FALSE	TRUE	TRUE	533663..546090	FALSE	Bacteria_Actinobacteria_Corynebacteriales_Corynebacteriaceae_Corynebacterium	Corynebacterium halotolerans YIM 70093 = DSM 44683																												FALSE
GCF_000372385.1	NZ_AQUW01000002.1	region001	TRUE	FALSE	FALSE	FALSE	79920..139359	FALSE	Bacteria_Actinobacteria_Corynebacteriales_Corynebacteriaceae_Corynebacterium	Corynebacterium ciconiae DSM 44920																												FALSE
GCF_900105725.1	NZ_FNLM01000034.1	region006	TRUE	TRUE	TRUE	TRUE	3313119..3375442	FALSE	Bacteria_Actinobacteria_Corynebacteriales_Gordoniaceae_Gordonia	Gordonia westfalica						521.8																				75.9		FALSE
GCF_000375365.1	NZ_AQXB01000007.1	region001	TRUE	FALSE	FALSE	FALSE	0..43114	TRUE	Bacteria_Actinobacteria_Corynebacteriales_Corynebacteriaceae_Corynebacterium	Corynebacterium mastitidis DSM 44356																												FALSE
GCF_900683595.1	NZ_CAACYD010000007.1	region004	TRUE	TRUE	TRUE	TRUE	370271..431238	FALSE	Bacteria_Actinobacteria_Corynebacteriales_Gordoniaceae_Gordonia	Gordonia paraffinivorans						523.4																				71.5		FALSE
GCF_000590555.1	NC_022198.1	region003	TRUE	FALSE	FALSE	FALSE	1488185..1556508	FALSE	Bacteria_Actinobacteria_Corynebacteriales_Corynebacteriaceae_Corynebacterium	Corynebacterium argentoratense DSM 44202																												FALSE
GCF_901542405.1	NZ_CABEIC010000002.1	region002	TRUE	TRUE	TRUE	TRUE	686338..745745	FALSE	Bacteria_Actinobacteria_Corynebacteriales_Gordoniaceae_Gordonia	Gordonia terrae						545.7																				75.5		FALSE
GCF_000732945.1	NZ_CP008944.1	region001	FALSE	FALSE	TRUE	TRUE	430956..443431	FALSE	Bacteria_Actinobacteria_Corynebacteriales_Corynebacteriaceae_Corynebacterium	Corynebacterium atypicum																										83		FALSE
GCF_000759055.1	NZ_JRNG01000051.1	region001	TRUE	FALSE	FALSE	FALSE	0..20612	TRUE	Bacteria_Actinobacteria_Corynebacteriales_Corynebacteriaceae_Corynebacterium	Corynebacterium tuscaniense DNF00037																												FALSE
GCF_000767255.1	NZ_JRVJ01000004.1	region001	FALSE	FALSE	TRUE	TRUE	193217..205650	FALSE	Bacteria_Actinobacteria_Corynebacteriales_Corynebacteriaceae_Corynebacterium	Corynebacterium auriscanis																										81.7	273.1	TRUE
GCF_000767255.1	NZ_JRVJ01000010.1	region001	FALSE	FALSE	FALSE	FALSE	167205..211199	FALSE	Bacteria_Actinobacteria_Corynebacteriales_Corynebacteriaceae_Corynebacterium	Corynebacterium auriscanis																												FALSE
GCF_000769635.1	NZ_CP009716.1	region003	FALSE	FALSE	TRUE	TRUE	1145871..1159258	FALSE	Bacteria_Actinobacteria_Corynebacteriales_Corynebacteriaceae_Corynebacterium	Corynebacterium ulcerans																										78.2	260.3	TRUE
GCF_000833575.1	NZ_CP010827.1	region002	TRUE	FALSE	FALSE	FALSE	216907..272255	FALSE	Bacteria_Actinobacteria_Corynebacteriales_Corynebacteriaceae_Corynebacterium	Corynebacterium singulare																												FALSE
GCF_000980815.1	NZ_CP011311.1	region002	FALSE	FALSE	TRUE	TRUE	360589..373016	FALSE	Bacteria_Actinobacteria_Corynebacteriales_Corynebacteriaceae_Corynebacterium	Corynebacterium camporealensis																												FALSE
GCF_000980835.1	NZ_CP011312.1	region001	FALSE	FALSE	FALSE	FALSE	0..41828	TRUE	Bacteria_Actinobacteria_Corynebacteriales_Corynebacteriaceae_Corynebacterium	Corynebacterium kutscheri																												FALSE
GCF_001020985.1	NZ_CP011542.1	region001	FALSE	FALSE	TRUE	TRUE	126637..139370	FALSE	Bacteria_Actinobacteria_Corynebacteriales_Corynebacteriaceae_Corynebacterium	Corynebacterium mustelae																											32.1	FALSE
GCF_001263755.1	NZ_CP012342.1	region003	FALSE	FALSE	FALSE	FALSE	2443421..2487315	FALSE	Bacteria_Actinobacteria_Corynebacteriales_Corynebacteriaceae_Corynebacterium	Corynebacterium riegelii																												FALSE
GCF_001552615.1	NZ_BCRN01000003.1	region001	TRUE	TRUE	FALSE	TRUE	122806..190625	FALSE	Bacteria_Actinobacteria_Corynebacteriales_Gordoniaceae_Millisia	Millisia brevis NBRC 105863	492.2		411.9	332.5																						79.5	304.2	TRUE
GCF_001552615.1	NZ_BCRN01000004.1	region001	TRUE	TRUE	FALSE	TRUE	336146..384962	TRUE	Bacteria_Actinobacteria_Corynebacteriales_Gordoniaceae_Millisia	Millisia brevis NBRC 105863					508.3	514.1																						FALSE
GCF_001412085.1	NZ_LKEV01000010.1	region001	TRUE	FALSE	FALSE	FALSE	0..27474	TRUE	Bacteria_Actinobacteria_Corynebacteriales_Corynebacteriaceae_Corynebacterium	Corynebacterium lowii																												FALSE
GCF_001412105.1	NZ_LKST01000003.1	region001	TRUE	FALSE	FALSE	FALSE	2805..54958	FALSE	Bacteria_Actinobacteria_Corynebacteriales_Corynebacteriaceae_Corynebacterium	Corynebacterium oculi																												FALSE
GCF_001552615.1	NZ_BCRN01000024.1	region001	TRUE	TRUE	FALSE	TRUE	0..31190	TRUE	Bacteria_Actinobacteria_Corynebacteriales_Gordoniaceae_Millisia	Millisia brevis NBRC 105863	549.5																											FALSE
GCF_001586235.1	NZ_CP014635.1	region001	TRUE	FALSE	FALSE	FALSE	772107..815161	FALSE	Bacteria_Actinobacteria_Corynebacteriales_Corynebacteriaceae_Corynebacterium	Corynebacterium simulans																												FALSE
GCF_001865765.1	NZ_CP016826.1	region004	FALSE	FALSE	TRUE	TRUE	1023992..1037382	FALSE	Bacteria_Actinobacteria_Corynebacteriales_Corynebacteriaceae_Corynebacterium	Corynebacterium pseudotuberculosis																										79.9	254.8	TRUE
GCF_001941445.1	NZ_CP009245.1	region001	FALSE	FALSE	FALSE	FALSE	<77981..119207	FALSE	Bacteria_Actinobacteria_Corynebacteriales_Corynebacteriaceae_Corynebacterium	Corynebacterium aquilae DSM 44791																												FALSE
GCF_001941445.1	NZ_CP009245.1	region002	FALSE	FALSE	FALSE	FALSE	1007416..1050186	FALSE	Bacteria_Actinobacteria_Corynebacteriales_Corynebacteriaceae_Corynebacterium	Corynebacterium aquilae DSM 44791			332.3	244.6																								FALSE
GCF_019285775.1	NZ_CP079105.1	region014	TRUE	TRUE	FALSE	TRUE	4070775..4134740	FALSE	Bacteria_Actinobacteria_Corynebacteriales_Gordoniaceae_Skermania	Skermania piniformis	529.8																									86	296.1	TRUE
GCF_000214175.1	NC_015564.1	region001	TRUE	TRUE	FALSE	TRUE	89267..179782	FALSE	Bacteria_Actinobacteria_Corynebacteriales_Mycobacteriaceae_Hoyosella	Hoyosella subflava DQS3-9A1	551.5		418.7	326.6																						69.9	306.9	TRUE
GCF_002162115.1	NZ_CP021417.1	region002	FALSE	FALSE	TRUE	TRUE	1226085..1239472	FALSE	Bacteria_Actinobacteria_Corynebacteriales_Corynebacteriaceae_Corynebacterium	Corynebacterium silvaticum																										78.5	261.1	TRUE
GCF_002287505.1	NZ_CP019688.1	region003	FALSE	FALSE	FALSE	FALSE	2028860..2071982	FALSE	Bacteria_Actinobacteria_Corynebacteriales_Corynebacteriaceae_Corynebacterium	Corynebacterium glaucum																												FALSE
GCF_002843135.1	NZ_CP025209.1	region001	FALSE	FALSE	TRUE	TRUE	496866..510190	FALSE	Bacteria_Actinobacteria_Corynebacteriales_Corynebacteriaceae_Corynebacterium	Corynebacterium diphtheriae bv. mitis str. ISS 3319																										80.4	257.3	TRUE
GCF_002843135.1	NZ_CP025209.1	region004	TRUE	FALSE	FALSE	FALSE	2017763..2073111	FALSE	Bacteria_Actinobacteria_Corynebacteriales_Corynebacteriaceae_Corynebacterium	Corynebacterium diphtheriae bv. mitis str. ISS 3319																												FALSE
GCF_001653095.1	NZ_BDDI01000025.1	region001	TRUE	TRUE	FALSE	TRUE	0..42522	TRUE	Bacteria_Actinobacteria_Corynebacteriales_Mycobacteriaceae_Hoyosella	Hoyosella altamirensis	554.3		424.4	325.2																						68.1	307.1	TRUE
GCF_003070865.1	NZ_CP026948.1	region004	FALSE	FALSE	TRUE	TRUE	1664991..1678381	FALSE	Bacteria_Actinobacteria_Corynebacteriales_Corynebacteriaceae_Corynebacterium	Corynebacterium liangguodongii																										60	252.1	TRUE
GCF_003313035.1	NZ_QHCV01000047.1	region001	FALSE	FALSE	TRUE	TRUE	7705..18096	TRUE	Bacteria_Actinobacteria_Corynebacteriales_Corynebacteriaceae_Corynebacterium	Corynebacterium heidelbergense																											237.8	FALSE
GCF_008312885.1	NZ_VSSO01000001.1	region001	TRUE	TRUE	FALSE	TRUE	307434..365706	FALSE	Bacteria_Actinobacteria_Corynebacteriales_Mycobacteriaceae_Hoyosella	Hoyosella suaedae	564.4																											FALSE
GCF_014643175.1	NZ_BMJH01000001.1	region001	TRUE	TRUE	FALSE	TRUE	168269..231809	FALSE	Bacteria_Actinobacteria_Corynebacteriales_Mycobacteriaceae_Hoyosella	Hoyosella rhizosphaerae	564.7		421.1	331.4																						83.7	307.4	TRUE
GCF_003932295.1	NZ_PQNX01000004.1	region001	TRUE	FALSE	FALSE	FALSE	30004..83492	FALSE	Bacteria_Actinobacteria_Corynebacteriales_Corynebacteriaceae_Corynebacterium	Corynebacterium bovis																										96.1		FALSE
GCF_003932295.1	NZ_PQNX01000005.1	region002	TRUE	FALSE	FALSE	FALSE	169560..202707	TRUE	Bacteria_Actinobacteria_Corynebacteriales_Corynebacteriaceae_Corynebacterium	Corynebacterium bovis																												FALSE
GCF_003932295.1	NZ_PQNX01000006.1	region001	TRUE	FALSE	FALSE	FALSE	<0..44452	TRUE	Bacteria_Actinobacteria_Corynebacteriales_Corynebacteriaceae_Corynebacterium	Corynebacterium bovis																												FALSE
GCF_000157895.3	NC_022663.1	region003	TRUE	TRUE	FALSE	TRUE	1071550..1137907	FALSE	Bacteria_Actinobacteria_Corynebacteriales_Mycobacteriaceae_Mycobacterium	Mycobacterium kansasii ATCC 12478					625.3	528.7																						FALSE
GCF_000157895.3	NC_022663.1	region004	TRUE	TRUE	FALSE	TRUE	1576892..1629064	FALSE	Bacteria_Actinobacteria_Corynebacteriales_Mycobacteriaceae_Mycobacterium	Mycobacterium kansasii ATCC 12478					703.9																							FALSE
GCF_006334925.1	NZ_VDHJ01000005.1	region002	FALSE	FALSE	TRUE	TRUE	192488..204726	FALSE	Bacteria_Actinobacteria_Corynebacteriales_Corynebacteriaceae_Corynebacterium	Corynebacterium tapiri																												FALSE
GCF_000613245.1	NZ_HG964937.1	region002	TRUE	TRUE	FALSE	TRUE	574008..690820	FALSE	Bacteria_Actinobacteria_Corynebacteriales_Mycobacteriaceae_Mycobacterium	Mycobacterium asiaticum DSM 44297					670.2	547.2																						FALSE
GCF_001021495.1	NZ_LDPP01000008.1	region001	TRUE	TRUE	FALSE	TRUE	16778..77618	FALSE	Bacteria_Actinobacteria_Corynebacteriales_Mycobacteriaceae_Mycobacterium	Mycobacterium nebraskense					757.9																							FALSE
GCF_007859215.1	NZ_VOHM01000011.1	region001	TRUE	FALSE	FALSE	FALSE	0..39393	TRUE	Bacteria_Actinobacteria_Corynebacteriales_Corynebacteriaceae_Corynebacterium	Corynebacterium canis																												FALSE
GCF_001021505.1	NZ_LDPO01000009.1	region001	TRUE	TRUE	FALSE	TRUE	155333..187081	TRUE	Bacteria_Actinobacteria_Corynebacteriales_Mycobacteriaceae_Mycobacterium	Mycobacterium heraklionense					722.2																							FALSE
GCF_009026825.1	NZ_CP045032.1	region005	FALSE	FALSE	TRUE	TRUE	1983196..1995671	FALSE	Bacteria_Actinobacteria_Corynebacteriales_Corynebacteriaceae_Corynebacterium	Corynebacterium urogenitale																										86.8	265.7	TRUE
GCF_016599755.1	NZ_CP067012.1	region004	FALSE	FALSE	TRUE	TRUE	2243598..2255941	FALSE	Bacteria_Actinobacteria_Corynebacteriales_Corynebacteriaceae_Corynebacterium	Corynebacterium kefirresidentii																												FALSE
GCF_016628615.2	NZ_JAACCD020000001.1	region001	FALSE	FALSE	TRUE	TRUE	1537040..1549383	FALSE	Bacteria_Actinobacteria_Corynebacteriales_Corynebacteriaceae_Corynebacterium	Corynebacterium macginleyi																												FALSE
GCF_001021505.1	NZ_LDPO01000012.1	region001	TRUE	TRUE	FALSE	TRUE	107126..158899	TRUE	Bacteria_Actinobacteria_Corynebacteriales_Mycobacteriaceae_Mycobacterium	Mycobacterium heraklionense						560.9																						FALSE
GCF_016728365.1	NZ_CP068156.1	region004	TRUE	FALSE	FALSE	FALSE	1122830..1169157	FALSE	Bacteria_Actinobacteria_Corynebacteriales_Corynebacteriaceae_Corynebacterium	Corynebacterium tuberculostearicum																												FALSE
GCF_016728645.1	NZ_CP068162.1	region003	TRUE	FALSE	FALSE	FALSE	2321569..2376917	FALSE	Bacteria_Actinobacteria_Corynebacteriales_Corynebacteriaceae_Corynebacterium	Corynebacterium glucuronolyticum																												FALSE
GCF_016728665.1	NZ_CP068161.1	region001	FALSE	FALSE	TRUE	TRUE	882060..894613	FALSE	Bacteria_Actinobacteria_Corynebacteriales_Corynebacteriaceae_Corynebacterium	Corynebacterium propinquum																										77.7	312.9	TRUE
GCF_001439515.1	NZ_LLXQ01000032.1	region001	TRUE	TRUE	FALSE	TRUE	0..60351	TRUE	Bacteria_Actinobacteria_Corynebacteriales_Mycobacteriaceae_Mycobacterium	Mycobacterium kyorinense					649.5	536.6																						FALSE
GCF_016728725.1	NZ_CP068168.1	region002	TRUE	FALSE	FALSE	FALSE	1112419..1158752	FALSE	Bacteria_Actinobacteria_Corynebacteriales_Corynebacteriaceae_Corynebacterium	Corynebacterium amycolatum																												FALSE
GCF_001499925.1	NZ_LQIR01000036.1	region001	TRUE	TRUE	FALSE	TRUE	0..22760	TRUE	Bacteria_Actinobacteria_Corynebacteriales_Mycobacteriaceae_Mycobacterium	Mycobacterium lehmannii					683.3																							FALSE
GCF_001854525.1	NZ_MLQM01000108.1	region001	TRUE	TRUE	FALSE	TRUE	0..18501	TRUE	Bacteria_Actinobacteria_Corynebacteriales_Mycobacteriaceae_Mycobacterium	Mycobacterium talmoniae					729.2																							FALSE
GCF_001854525.1	NZ_MLQM01000148.1	region001	TRUE	TRUE	FALSE	TRUE	0..13345	TRUE	Bacteria_Actinobacteria_Corynebacteriales_Mycobacteriaceae_Mycobacterium	Mycobacterium talmoniae						550.7																						FALSE
GCF_020616335.1	NZ_CP085051.1	region003	TRUE	FALSE	FALSE	FALSE	1949508..1996489	FALSE	Bacteria_Actinobacteria_Corynebacteriales_Corynebacteriaceae_Corynebacterium	Corynebacterium uberis																										50	247.4	TRUE
GCF_001907675.1	NZ_MPNT01000006.1	region002	TRUE	TRUE	FALSE	TRUE	127060..187855	FALSE	Bacteria_Actinobacteria_Corynebacteriales_Mycobacteriaceae_Mycobacterium	Mycobacterium paraffinicum					760.4																							FALSE
GCF_001942625.1	NZ_MLCL01000029.1	region001	TRUE	TRUE	FALSE	TRUE	66362..135589	FALSE	Bacteria_Actinobacteria_Corynebacteriales_Mycobacteriaceae_Mycobacterium	Mycobacterium syngnathidarum					691.3	524.2																						FALSE
GCF_021713135.1	NZ_JAKJKO010000001.1	region004	TRUE	FALSE	FALSE	FALSE	1401902..1479758	FALSE	Bacteria_Actinobacteria_Corynebacteriales_Corynebacteriaceae_Corynebacterium	Corynebacterium parakroppenstedtii																										78.3		FALSE
GCF_900078305.2	NZ_LT546011.1	region001	FALSE	FALSE	FALSE	FALSE	0..6161	TRUE	Bacteria_Actinobacteria_Corynebacteriales_Corynebacteriaceae_Corynebacterium	Corynebacterium bouchesdurhonense																												FALSE
GCF_900092335.1	NZ_LT596208.1	region001	TRUE	FALSE	FALSE	FALSE	106565..149292	FALSE	Bacteria_Actinobacteria_Corynebacteriales_Corynebacteriaceae_Corynebacterium	Corynebacterium phoceense																												FALSE
GCF_002086155.1	NZ_MVHE01000006.1	region002	TRUE	TRUE	FALSE	TRUE	138113..190219	FALSE	Bacteria_Actinobacteria_Corynebacteriales_Mycobacteriaceae_Mycobacterium	Mycobacterium angelicum					699.5																							FALSE
GCF_900187295.1	NZ_LT906473.1	region003	TRUE	FALSE	FALSE	FALSE	2147162..2191029	FALSE	Bacteria_Actinobacteria_Corynebacteriales_Corynebacteriaceae_Corynebacterium	Corynebacterium cystitidis																												FALSE
GCF_900205605.1	NZ_OANN01000079.1	region001	TRUE	FALSE	FALSE	FALSE	0..30053	TRUE	Bacteria_Actinobacteria_Corynebacteriales_Corynebacteriaceae_Corynebacterium	Corynebacterium belfantii																												FALSE
GCF_900205605.1	NZ_OANN01000091.1	region001	FALSE	FALSE	TRUE	TRUE	1559..14883	FALSE	Bacteria_Actinobacteria_Corynebacteriales_Corynebacteriaceae_Corynebacterium	Corynebacterium belfantii																										81.1	256	TRUE
GCF_002086155.1	NZ_MVHE01000030.1	region001	TRUE	TRUE	FALSE	TRUE	0..60651	TRUE	Bacteria_Actinobacteria_Corynebacteriales_Mycobacteriaceae_Mycobacterium	Mycobacterium angelicum					662.8	547.8																						FALSE
GCF_900478035.1	NZ_LS483464.1	region001	FALSE	FALSE	TRUE	TRUE	158504..170913	FALSE	Bacteria_Actinobacteria_Corynebacteriales_Corynebacteriaceae_Corynebacterium	Corynebacterium renale																										79.1	263.8	TRUE
GCF_002086485.1	NZ_MVHF01000001.1	region001	TRUE	TRUE	FALSE	TRUE	183559..246335	FALSE	Bacteria_Actinobacteria_Corynebacteriales_Mycobacteriaceae_Mycobacterium	Mycobacterium aquaticum					683.2	545.7																						FALSE
GCF_002086635.1	NZ_MVHD01000004.1	region002	TRUE	TRUE	FALSE	TRUE	150418..202000	TRUE	Bacteria_Actinobacteria_Corynebacteriales_Mycobacteriaceae_Mycobacterium	Mycobacterium alsense					753.8																							FALSE
GCF_009734425.1	NZ_CP046455.1	region004	TRUE	FALSE	FALSE	FALSE	2232711..2276524	FALSE	Bacteria_Actinobacteria_Corynebacteriales_Corynebacteriaceae_Corynebacterium_unclassified Corynebacterium	Corynebacterium sp. 2039																												FALSE
GCF_015351405.1	NZ_JADKMY010000003.1	region001	TRUE	FALSE	FALSE	FALSE	90796..144453	FALSE	Bacteria_Actinobacteria_Corynebacteriales_Corynebacteriaceae_Corynebacterium_unclassified Corynebacterium	Corynebacterium sp. DSM 45110				261.3																						84.1	299.2	TRUE
GCF_002086635.1	NZ_MVHD01000053.1	region001	TRUE	TRUE	FALSE	TRUE	0..35467	TRUE	Bacteria_Actinobacteria_Corynebacteriales_Mycobacteriaceae_Mycobacterium	Mycobacterium alsense					715.1																							FALSE
GCF_000226215.1	NZ_AGFF01000025.1	region001	FALSE	FALSE	TRUE	TRUE	42633..54982	FALSE	Bacteria_Actinobacteria_Corynebacteriales_Dietziaceae_Dietzia	Dietzia alimentaria 72																												FALSE
GCF_001571065.1	NZ_BCSW01000041.1	region001	FALSE	FALSE	TRUE	TRUE	18299..27106	TRUE	Bacteria_Actinobacteria_Corynebacteriales_Dietziaceae_Dietzia	Dietzia cinnamea NBRC 102147																										90.5		FALSE
GCF_001659785.1	NZ_CP015961.1	region005	TRUE	FALSE	FALSE	FALSE	1612160..1656138	FALSE	Bacteria_Actinobacteria_Corynebacteriales_Dietziaceae_Dietzia	Dietzia timorensis																												FALSE
GCF_002289575.1	NZ_NTGA01000005.1	region001	FALSE	FALSE	TRUE	TRUE	112910..125388	FALSE	Bacteria_Actinobacteria_Corynebacteriales_Dietziaceae_Dietzia	Dietzia natronolimnaea																										83.3		FALSE
GCF_002289575.1	NZ_NTGA01000015.1	region001	FALSE	FALSE	FALSE	FALSE	28084..70730	FALSE	Bacteria_Actinobacteria_Corynebacteriales_Dietziaceae_Dietzia	Dietzia natronolimnaea																												FALSE
GCF_003096075.1	NZ_CP015449.1	region003	FALSE	FALSE	TRUE	TRUE	1511961..1524559	FALSE	Bacteria_Actinobacteria_Corynebacteriales_Dietziaceae_Dietzia	Dietzia lutea																										90.5		FALSE
GCF_003096095.1	NZ_CP015453.1	region003	FALSE	FALSE	TRUE	TRUE	1483278..1495717	FALSE	Bacteria_Actinobacteria_Corynebacteriales_Dietziaceae_Dietzia	Dietzia psychralcaliphila																										83		FALSE
GCF_003096095.1	NZ_CP015453.1	region008	FALSE	FALSE	FALSE	FALSE	3277649..3320307	FALSE	Bacteria_Actinobacteria_Corynebacteriales_Dietziaceae_Dietzia	Dietzia psychralcaliphila																												FALSE
GCF_003294075.1	NZ_QNTT01000003.1	region001	FALSE	FALSE	TRUE	TRUE	86840..105450	FALSE	Bacteria_Actinobacteria_Corynebacteriales_Dietziaceae_Dietzia	Dietzia maris																										87.6		FALSE
GCF_014144865.1	NZ_JAALDM010000029.1	region001	FALSE	FALSE	TRUE	TRUE	0..5505	TRUE	Bacteria_Actinobacteria_Corynebacteriales_Dietziaceae_Dietzia	Dietzia aerolata																												FALSE
GCF_014145145.1	NZ_JAALEA010000076.1	region001	FALSE	FALSE	TRUE	TRUE	2076..13992	TRUE	Bacteria_Actinobacteria_Corynebacteriales_Dietziaceae_Dietzia	Dietzia cercidiphylli																										85.4		FALSE
GCF_018390595.1	NZ_JAHBAV010000029.1	region001	FALSE	FALSE	FALSE	FALSE	15928..41858	TRUE	Bacteria_Actinobacteria_Corynebacteriales_Dietziaceae_Dietzia	Dietzia massiliensis																												FALSE
GCF_018390595.1	NZ_JAHBAV010000055.1	region001	FALSE	FALSE	TRUE	TRUE	0..8771	TRUE	Bacteria_Actinobacteria_Corynebacteriales_Dietziaceae_Dietzia	Dietzia massiliensis																										90.5		FALSE
GCF_021033825.1	NZ_JAIFXZ010000019.1	region001	FALSE	FALSE	TRUE	TRUE	49218..58963	TRUE	Bacteria_Actinobacteria_Corynebacteriales_Dietziaceae_Dietzia	Dietzia aurantiaca																										93.8		FALSE
GCF_900182685.1	NZ_FXTG01000010.1	region001	FALSE	FALSE	TRUE	TRUE	85367..94514	TRUE	Bacteria_Actinobacteria_Corynebacteriales_Dietziaceae_Dietzia	Dietzia kunjamensis subsp. schimae																										90.6		FALSE
GCF_010993745.1	NZ_WOTN01000003.1	region001	TRUE	FALSE	FALSE	FALSE	8352..59989	FALSE	Bacteria_Actinobacteria_Corynebacteriales_Fodinicola	Fodinicola acaciae																												FALSE
GCF_010993745.1	NZ_WOTN01000003.1	region008	FALSE	FALSE	TRUE	TRUE	1592637..1607901	FALSE	Bacteria_Actinobacteria_Corynebacteriales_Fodinicola	Fodinicola acaciae																												FALSE
GCF_002086735.1	NZ_MVIJ01000001.1	region001	TRUE	TRUE	FALSE	TRUE	26040..140529	FALSE	Bacteria_Actinobacteria_Corynebacteriales_Mycobacteriaceae_Mycobacterium	Mycobacterium scrofulaceum					758.2	557.7																						FALSE
GCF_000024785.1	NC_013441.1	region005	TRUE	FALSE	FALSE	FALSE	2573541..2617529	FALSE	Bacteria_Actinobacteria_Corynebacteriales_Gordoniaceae_Gordonia	Gordonia bronchialis DSM 43247				270.8																						66		FALSE
GCF_000024785.1	NC_013441.1	region007	TRUE	FALSE	FALSE	FALSE	3915825..4049657	FALSE	Bacteria_Actinobacteria_Corynebacteriales_Gordoniaceae_Gordonia	Gordonia bronchialis DSM 43247																												FALSE
GCF_000024785.1	NC_013441.1	region009	FALSE	FALSE	FALSE	FALSE	4208048..4248689	FALSE	Bacteria_Actinobacteria_Corynebacteriales_Gordoniaceae_Gordonia	Gordonia bronchialis DSM 43247																												FALSE
GCF_000192435.1	NZ_AEUD01000003.1	region002	TRUE	FALSE	FALSE	FALSE	234954..279247	FALSE	Bacteria_Actinobacteria_Corynebacteriales_Gordoniaceae_Gordonia	Gordonia neofelifaecis NRRL B-59395																												FALSE
GCF_000192435.1	NZ_AEUD01000007.1	region001	TRUE	FALSE	FALSE	FALSE	0..46701	TRUE	Bacteria_Actinobacteria_Corynebacteriales_Gordoniaceae_Gordonia	Gordonia neofelifaecis NRRL B-59395																												FALSE
GCF_002086915.1	NZ_MWQA01000001.1	region003	TRUE	TRUE	FALSE	TRUE	1044595..1112144	FALSE	Bacteria_Actinobacteria_Corynebacteriales_Mycobacteriaceae_Mycobacterium	Mycobacterium persicum					628.1	524.3																						FALSE
GCF_000192435.1	NZ_AEUD01000025.1	region001	TRUE	FALSE	FALSE	FALSE	0..36777	TRUE	Bacteria_Actinobacteria_Corynebacteriales_Gordoniaceae_Gordonia	Gordonia neofelifaecis NRRL B-59395																												FALSE
GCF_000192435.1	NZ_AEUD01000034.1	region001	TRUE	FALSE	FALSE	FALSE	0..10696	TRUE	Bacteria_Actinobacteria_Corynebacteriales_Gordoniaceae_Gordonia	Gordonia neofelifaecis NRRL B-59395																												FALSE
GCF_002086915.1	NZ_MWQA01000001.1	region004	TRUE	TRUE	FALSE	TRUE	1575589..1627722	FALSE	Bacteria_Actinobacteria_Corynebacteriales_Mycobacteriaceae_Mycobacterium	Mycobacterium persicum					704.4																							FALSE
GCF_000241265.1	NZ_BAEE01000011.1	region001	TRUE	FALSE	FALSE	FALSE	0..97306	TRUE	Bacteria_Actinobacteria_Corynebacteriales_Gordoniaceae_Gordonia	Gordonia araii NBRC 100433																												FALSE
GCF_000241265.1	NZ_BAEE01000028.1	region001	TRUE	FALSE	FALSE	FALSE	0..27269	TRUE	Bacteria_Actinobacteria_Corynebacteriales_Gordoniaceae_Gordonia	Gordonia araii NBRC 100433																											273	FALSE
GCF_000241305.1	NZ_BAEH01000018.1	region001	FALSE	FALSE	FALSE	FALSE	4383..47770	FALSE	Bacteria_Actinobacteria_Corynebacteriales_Gordoniaceae_Gordonia	Gordonia effusa NBRC 100432																												FALSE
GCF_002101675.1	NZ_LQOY01000207.1	region001	TRUE	TRUE	FALSE	TRUE	3132..121672	FALSE	Bacteria_Actinobacteria_Corynebacteriales_Mycobacteriaceae_Mycobacterium	Mycobacterium gordonae					655.4	551.4																						FALSE
GCF_000241305.1	NZ_BAEH01000043.1	region001	TRUE	FALSE	FALSE	FALSE	0..24072	TRUE	Bacteria_Actinobacteria_Corynebacteriales_Gordoniaceae_Gordonia	Gordonia effusa NBRC 100432																												FALSE
GCF_000241305.1	NZ_BAEH01000091.1	region001	TRUE	FALSE	FALSE	FALSE	19820..64888	TRUE	Bacteria_Actinobacteria_Corynebacteriales_Gordoniaceae_Gordonia	Gordonia effusa NBRC 100432																												FALSE
GCF_000241305.1	NZ_BAEH01000096.1	region001	TRUE	FALSE	FALSE	FALSE	33..45355	FALSE	Bacteria_Actinobacteria_Corynebacteriales_Gordoniaceae_Gordonia	Gordonia effusa NBRC 100432																												FALSE
GCF_000241305.1	NZ_BAEH01000096.1	region002	TRUE	FALSE	FALSE	FALSE	51327..109186	FALSE	Bacteria_Actinobacteria_Corynebacteriales_Gordoniaceae_Gordonia	Gordonia effusa NBRC 100432																												FALSE
GCF_000241305.1	NZ_BAEH01000105.1	region001	TRUE	FALSE	FALSE	FALSE	0..44065	TRUE	Bacteria_Actinobacteria_Corynebacteriales_Gordoniaceae_Gordonia	Gordonia effusa NBRC 100432																												FALSE
GCF_002102025.1	NZ_LQOK01000047.1	region001	TRUE	TRUE	FALSE	TRUE	1870..114301	FALSE	Bacteria_Actinobacteria_Corynebacteriales_Mycobacteriaceae_Mycobacterium	Mycobacterium bohemicum					756.5	549.1																						FALSE
GCF_002102175.1	NZ_LQOX01000004.1	region001	TRUE	TRUE	FALSE	TRUE	0..48630	TRUE	Bacteria_Actinobacteria_Corynebacteriales_Mycobacteriaceae_Mycobacterium	Mycobacterium gastri						528.4																						FALSE
GCF_000247715.1	NC_016906.1	region005	TRUE	FALSE	FALSE	FALSE	1273618..1327939	FALSE	Bacteria_Actinobacteria_Corynebacteriales_Gordoniaceae_Gordonia	Gordonia polyisoprenivorans VH2																												FALSE
GCF_000247715.1	NC_016906.1	region008	FALSE	FALSE	FALSE	FALSE	2595190..2636779	FALSE	Bacteria_Actinobacteria_Corynebacteriales_Gordoniaceae_Gordonia	Gordonia polyisoprenivorans VH2																												FALSE
GCF_002102175.1	NZ_LQOX01000120.1	region001	TRUE	TRUE	FALSE	TRUE	0..28956	TRUE	Bacteria_Actinobacteria_Corynebacteriales_Mycobacteriaceae_Mycobacterium	Mycobacterium gastri					667.7																							FALSE
GCF_000247715.1	NC_016906.1	region010	TRUE	FALSE	FALSE	FALSE	3993609..4119698	FALSE	Bacteria_Actinobacteria_Corynebacteriales_Gordoniaceae_Gordonia	Gordonia polyisoprenivorans VH2																												FALSE
GCF_000247715.1	NC_016906.1	region014	TRUE	FALSE	FALSE	FALSE	5029382..5073747	FALSE	Bacteria_Actinobacteria_Corynebacteriales_Gordoniaceae_Gordonia	Gordonia polyisoprenivorans VH2																												FALSE
GCF_002102175.1	NZ_LQOX01000153.1	region001	TRUE	TRUE	FALSE	TRUE	41306..93448	FALSE	Bacteria_Actinobacteria_Corynebacteriales_Mycobacteriaceae_Mycobacterium	Mycobacterium gastri					701.8																							FALSE
GCF_000248055.1	NZ_BAFC01000042.1	region003	TRUE	FALSE	FALSE	FALSE	57415..93631	TRUE	Bacteria_Actinobacteria_Corynebacteriales_Gordoniaceae_Gordonia	Gordonia sputi NBRC 100414																												FALSE
GCF_000248055.1	NZ_BAFC01000045.1	region001	FALSE	FALSE	FALSE	FALSE	69101..111687	FALSE	Bacteria_Actinobacteria_Corynebacteriales_Gordoniaceae_Gordonia	Gordonia sputi NBRC 100414																												FALSE
GCF_000248055.1	NZ_BAFC01000075.1	region001	FALSE	FALSE	FALSE	FALSE	62031..95979	TRUE	Bacteria_Actinobacteria_Corynebacteriales_Gordoniaceae_Gordonia	Gordonia sputi NBRC 100414																												FALSE
GCF_000248055.1	NZ_BAFC01000120.1	region001	TRUE	FALSE	FALSE	FALSE	13859..71124	TRUE	Bacteria_Actinobacteria_Corynebacteriales_Gordoniaceae_Gordonia	Gordonia sputi NBRC 100414																												FALSE
GCF_000298195.1	NZ_BAHC01000078.1	region001	TRUE	FALSE	FALSE	FALSE	0..39017	TRUE	Bacteria_Actinobacteria_Corynebacteriales_Gordoniaceae_Gordonia	Gordonia rhizosphera NBRC 16068																												FALSE
GCF_002102185.1	NZ_LQOW01000008.1	region001	TRUE	TRUE	FALSE	TRUE	129848..154438	TRUE	Bacteria_Actinobacteria_Corynebacteriales_Mycobacteriaceae_Mycobacterium	Mycobacterium fragae	422.2																											FALSE
GCF_000298195.1	NZ_BAHC01000127.1	region001	TRUE	FALSE	FALSE	FALSE	0..45062	TRUE	Bacteria_Actinobacteria_Corynebacteriales_Gordoniaceae_Gordonia	Gordonia rhizosphera NBRC 16068																												FALSE
GCF_000298195.1	NZ_BAHC01000160.1	region001	TRUE	FALSE	FALSE	FALSE	0..19329	TRUE	Bacteria_Actinobacteria_Corynebacteriales_Gordoniaceae_Gordonia	Gordonia rhizosphera NBRC 16068																												FALSE
GCF_000298195.1	NZ_BAHC01000206.1	region001	TRUE	FALSE	FALSE	FALSE	0..33964	TRUE	Bacteria_Actinobacteria_Corynebacteriales_Gordoniaceae_Gordonia	Gordonia rhizosphera NBRC 16068																												FALSE
GCF_000298235.1	NZ_BAHE01000006.1	region001	TRUE	FALSE	FALSE	FALSE	74063..128832	FALSE	Bacteria_Actinobacteria_Corynebacteriales_Gordoniaceae_Gordonia	Gordonia namibiensis NBRC 108229																												FALSE
GCF_000298235.1	NZ_BAHE01000011.1	region001	TRUE	FALSE	FALSE	FALSE	<0..38779	TRUE	Bacteria_Actinobacteria_Corynebacteriales_Gordoniaceae_Gordonia	Gordonia namibiensis NBRC 108229																												FALSE
GCF_000298235.1	NZ_BAHE01000011.1	region003	TRUE	FALSE	FALSE	FALSE	126068..184365	FALSE	Bacteria_Actinobacteria_Corynebacteriales_Gordoniaceae_Gordonia	Gordonia namibiensis NBRC 108229																												FALSE
GCF_000298235.1	NZ_BAHE01000019.1	region001	TRUE	FALSE	FALSE	FALSE	134790..194173	TRUE	Bacteria_Actinobacteria_Corynebacteriales_Gordoniaceae_Gordonia	Gordonia namibiensis NBRC 108229																												FALSE
GCF_000298235.1	NZ_BAHE01000020.1	region002	FALSE	FALSE	FALSE	FALSE	63434..106014	FALSE	Bacteria_Actinobacteria_Corynebacteriales_Gordoniaceae_Gordonia	Gordonia namibiensis NBRC 108229																												FALSE
GCF_000298235.1	NZ_BAHE01000022.1	region001	TRUE	FALSE	TRUE	TRUE	128249..162705	TRUE	Bacteria_Actinobacteria_Corynebacteriales_Gordoniaceae_Gordonia	Gordonia namibiensis NBRC 108229																										77.8		FALSE
GCF_000298235.1	NZ_BAHE01000026.1	region001	TRUE	FALSE	FALSE	FALSE	344..38525	TRUE	Bacteria_Actinobacteria_Corynebacteriales_Gordoniaceae_Gordonia	Gordonia namibiensis NBRC 108229																												FALSE
GCF_000298235.1	NZ_BAHE01000028.1	region001	TRUE	FALSE	FALSE	FALSE	34373..74021	TRUE	Bacteria_Actinobacteria_Corynebacteriales_Gordoniaceae_Gordonia	Gordonia namibiensis NBRC 108229																												FALSE
GCF_000298235.1	NZ_BAHE01000043.1	region001	TRUE	FALSE	FALSE	FALSE	0..29880	TRUE	Bacteria_Actinobacteria_Corynebacteriales_Gordoniaceae_Gordonia	Gordonia namibiensis NBRC 108229																												FALSE
GCF_000298235.1	NZ_BAHE01000049.1	region001	TRUE	FALSE	FALSE	FALSE	0..9962	TRUE	Bacteria_Actinobacteria_Corynebacteriales_Gordoniaceae_Gordonia	Gordonia namibiensis NBRC 108229																												FALSE
GCF_000298235.1	NZ_BAHE01000052.1	region001	TRUE	FALSE	FALSE	FALSE	15817..80831	FALSE	Bacteria_Actinobacteria_Corynebacteriales_Gordoniaceae_Gordonia	Gordonia namibiensis NBRC 108229																												FALSE
GCF_000332975.1	NZ_BANR01000003.1	region001	FALSE	FALSE	FALSE	FALSE	195876..238847	FALSE	Bacteria_Actinobacteria_Corynebacteriales_Gordoniaceae_Gordonia	Gordonia aichiensis NBRC 108223																												FALSE
GCF_000332975.1	NZ_BANR01000003.1	region003	TRUE	FALSE	FALSE	FALSE	294862..401248	FALSE	Bacteria_Actinobacteria_Corynebacteriales_Gordoniaceae_Gordonia	Gordonia aichiensis NBRC 108223																												FALSE
GCF_000332975.1	NZ_BANR01000004.1	region001	FALSE	FALSE	FALSE	FALSE	474898..517472	FALSE	Bacteria_Actinobacteria_Corynebacteriales_Gordoniaceae_Gordonia	Gordonia aichiensis NBRC 108223																												FALSE
GCF_002102185.1	NZ_LQOW01000031.1	region002	TRUE	TRUE	FALSE	TRUE	204749..272702	FALSE	Bacteria_Actinobacteria_Corynebacteriales_Mycobacteriaceae_Mycobacterium	Mycobacterium fragae					732.9	550.7																						FALSE
GCF_000332975.1	NZ_BANR01000019.1	region001	TRUE	FALSE	FALSE	FALSE	14812..58748	FALSE	Bacteria_Actinobacteria_Corynebacteriales_Gordoniaceae_Gordonia	Gordonia aichiensis NBRC 108223																												FALSE
GCF_000333015.1	NZ_BANT01000006.1	region001	TRUE	FALSE	FALSE	FALSE	26615..92799	TRUE	Bacteria_Actinobacteria_Corynebacteriales_Gordoniaceae_Gordonia	Gordonia hirsuta DSM 44140 = NBRC 16056																												FALSE
GCF_000333015.1	NZ_BANT01000007.1	region001	TRUE	FALSE	FALSE	FALSE	0..31614	TRUE	Bacteria_Actinobacteria_Corynebacteriales_Gordoniaceae_Gordonia	Gordonia hirsuta DSM 44140 = NBRC 16056																												FALSE
GCF_002104675.1	NZ_NCXP01000035.1	region001	TRUE	TRUE	FALSE	TRUE	0..43777	TRUE	Bacteria_Actinobacteria_Corynebacteriales_Mycobacteriaceae_Mycobacterium	Mycobacterium decipiens					775.1	555.2																						FALSE
GCF_000333015.1	NZ_BANT01000058.1	region001	TRUE	FALSE	FALSE	FALSE	0..16719	TRUE	Bacteria_Actinobacteria_Corynebacteriales_Gordoniaceae_Gordonia	Gordonia hirsuta DSM 44140 = NBRC 16056				266.1																								FALSE
GCF_000333035.1	NZ_BANU01000008.1	region001	TRUE	FALSE	FALSE	FALSE	118799..221675	FALSE	Bacteria_Actinobacteria_Corynebacteriales_Gordoniaceae_Gordonia	Gordonia sihwensis NBRC 108236																												FALSE
GCF_002104765.1	NZ_NCXM01000023.1	region001	TRUE	TRUE	FALSE	TRUE	0..58309	TRUE	Bacteria_Actinobacteria_Corynebacteriales_Mycobacteriaceae_Mycobacterium	Mycobacterium vulneris					753																							FALSE
GCF_000333035.1	NZ_BANU01000032.1	region001	TRUE	FALSE	FALSE	FALSE	13814..64806	TRUE	Bacteria_Actinobacteria_Corynebacteriales_Gordoniaceae_Gordonia	Gordonia sihwensis NBRC 108236																												FALSE
GCF_000334455.1	NZ_BANX01000001.1	region001	TRUE	FALSE	FALSE	FALSE	50251..102568	TRUE	Bacteria_Actinobacteria_Corynebacteriales_Gordoniaceae_Gordonia	Gordonia soli NBRC 108243																												FALSE
GCF_000334455.1	NZ_BANX01000005.1	region001	FALSE	FALSE	FALSE	FALSE	101270..145344	FALSE	Bacteria_Actinobacteria_Corynebacteriales_Gordoniaceae_Gordonia	Gordonia soli NBRC 108243																										46.5		FALSE
GCF_000334455.1	NZ_BANX01000016.1	region001	TRUE	FALSE	FALSE	FALSE	0..38980	TRUE	Bacteria_Actinobacteria_Corynebacteriales_Gordoniaceae_Gordonia	Gordonia soli NBRC 108243																												FALSE
GCF_000334455.1	NZ_BANX01000038.1	region001	TRUE	FALSE	TRUE	TRUE	41470..84950	FALSE	Bacteria_Actinobacteria_Corynebacteriales_Gordoniaceae_Gordonia	Gordonia soli NBRC 108243																												FALSE
GCF_000334455.1	NZ_BANX01000043.1	region001	TRUE	FALSE	FALSE	FALSE	16242..46598	TRUE	Bacteria_Actinobacteria_Corynebacteriales_Gordoniaceae_Gordonia	Gordonia soli NBRC 108243																												FALSE
GCF_000334455.1	NZ_BANX01000046.1	region001	TRUE	FALSE	FALSE	FALSE	10689..40968	TRUE	Bacteria_Actinobacteria_Corynebacteriales_Gordoniaceae_Gordonia	Gordonia soli NBRC 108243																												FALSE
GCF_000334455.1	NZ_BANX01000048.1	region001	TRUE	FALSE	FALSE	FALSE	0..30682	TRUE	Bacteria_Actinobacteria_Corynebacteriales_Gordoniaceae_Gordonia	Gordonia soli NBRC 108243																												FALSE
GCF_000334455.1	NZ_BANX01000049.1	region001	TRUE	FALSE	FALSE	FALSE	0..29713	TRUE	Bacteria_Actinobacteria_Corynebacteriales_Gordoniaceae_Gordonia	Gordonia soli NBRC 108243																												FALSE
GCF_000334455.1	NZ_BANX01000050.1	region001	TRUE	FALSE	FALSE	FALSE	0..21560	TRUE	Bacteria_Actinobacteria_Corynebacteriales_Gordoniaceae_Gordonia	Gordonia soli NBRC 108243																												FALSE
GCF_000334455.1	NZ_BANX01000054.1	region001	TRUE	FALSE	FALSE	FALSE	0..2401	TRUE	Bacteria_Actinobacteria_Corynebacteriales_Gordoniaceae_Gordonia	Gordonia soli NBRC 108243																												FALSE
GCF_000344135.1	NZ_BAOP01000002.1	region001	TRUE	FALSE	FALSE	FALSE	113780..230988	FALSE	Bacteria_Actinobacteria_Corynebacteriales_Gordoniaceae_Gordonia	Gordonia malaquae NBRC 108250																												FALSE
GCF_000344135.1	NZ_BAOP01000004.1	region002	TRUE	FALSE	FALSE	FALSE	174063..234443	FALSE	Bacteria_Actinobacteria_Corynebacteriales_Gordoniaceae_Gordonia	Gordonia malaquae NBRC 108250																										91.8	307.8	TRUE
GCF_000344135.1	NZ_BAOP01000017.1	region001	TRUE	FALSE	FALSE	FALSE	69981..103418	TRUE	Bacteria_Actinobacteria_Corynebacteriales_Gordoniaceae_Gordonia	Gordonia malaquae NBRC 108250																												FALSE
GCF_002116635.1	NZ_LQPW01000022.1	region001	TRUE	TRUE	FALSE	TRUE	31894..96322	TRUE	Bacteria_Actinobacteria_Corynebacteriales_Mycobacteriaceae_Mycobacterium	Mycobacterium szulgai					654.2	551.1																						FALSE
GCF_002116635.1	NZ_LQPW01000167.1	region001	TRUE	TRUE	FALSE	TRUE	19811..71851	FALSE	Bacteria_Actinobacteria_Corynebacteriales_Mycobacteriaceae_Mycobacterium	Mycobacterium szulgai					693.3																							FALSE
GCF_001186365.1	NZ_LDTZ01000014.1	region001	FALSE	FALSE	FALSE	FALSE	273440..316890	FALSE	Bacteria_Actinobacteria_Corynebacteriales_Gordoniaceae_Gordonia	Gordonia jacobaea																												FALSE
GCF_001186365.1	NZ_LDTZ01000016.1	region001	FALSE	FALSE	FALSE	FALSE	132255..173623	FALSE	Bacteria_Actinobacteria_Corynebacteriales_Gordoniaceae_Gordonia	Gordonia jacobaea																												FALSE
GCF_001186365.1	NZ_LDTZ01000016.1	region004	TRUE	FALSE	FALSE	FALSE	240349..338398	FALSE	Bacteria_Actinobacteria_Corynebacteriales_Gordoniaceae_Gordonia	Gordonia jacobaea																												FALSE
GCF_001305675.1	NZ_CP011853.1	region005	TRUE	FALSE	FALSE	FALSE	2256418..2298558	FALSE	Bacteria_Actinobacteria_Corynebacteriales_Gordoniaceae_Gordonia	Gordonia phthalatica																										79.7	285.4	TRUE
GCF_001305675.1	NZ_CP011853.1	region007	TRUE	FALSE	FALSE	FALSE	3323443..3423741	FALSE	Bacteria_Actinobacteria_Corynebacteriales_Gordoniaceae_Gordonia	Gordonia phthalatica																												FALSE
GCF_002157835.1	NZ_CP020809.1	region005	TRUE	TRUE	FALSE	TRUE	2538622..2601404	FALSE	Bacteria_Actinobacteria_Corynebacteriales_Mycobacteriaceae_Mycobacterium	Mycobacterium dioxanotrophicus					679.2	543.6																						FALSE
GCF_001485495.1	NZ_BCNF01000012.1	region001	TRUE	FALSE	FALSE	FALSE	12197..114621	FALSE	Bacteria_Actinobacteria_Corynebacteriales_Gordoniaceae_Gordonia	Gordonia desulfuricans NBRC 100010																												FALSE
GCF_001485495.1	NZ_BCNF01000071.1	region001	TRUE	FALSE	FALSE	FALSE	9610..49370	TRUE	Bacteria_Actinobacteria_Corynebacteriales_Gordoniaceae_Gordonia	Gordonia desulfuricans NBRC 100010																												FALSE
GCF_001485495.1	NZ_BCNF01000085.1	region001	TRUE	FALSE	FALSE	FALSE	0..42016	TRUE	Bacteria_Actinobacteria_Corynebacteriales_Gordoniaceae_Gordonia	Gordonia desulfuricans NBRC 100010																												FALSE
GCF_001485495.1	NZ_BCNF01000095.1	region001	FALSE	FALSE	FALSE	FALSE	0..9148	TRUE	Bacteria_Actinobacteria_Corynebacteriales_Gordoniaceae_Gordonia	Gordonia desulfuricans NBRC 100010																												FALSE
GCF_002245615.1	NZ_NKCO01000002.1	region001	TRUE	TRUE	FALSE	TRUE	359690..427600	TRUE	Bacteria_Actinobacteria_Corynebacteriales_Mycobacteriaceae_Mycobacterium	Mycobacterium neumannii					682.1																							FALSE
GCF_001485495.1	NZ_BCNF01000125.1	region001	TRUE	FALSE	FALSE	FALSE	0..25098	TRUE	Bacteria_Actinobacteria_Corynebacteriales_Gordoniaceae_Gordonia	Gordonia desulfuricans NBRC 100010				263.1																						89.4		FALSE
GCF_001485495.1	NZ_BCNF01000145.1	region001	TRUE	FALSE	FALSE	FALSE	0..18805	TRUE	Bacteria_Actinobacteria_Corynebacteriales_Gordoniaceae_Gordonia	Gordonia desulfuricans NBRC 100010																												FALSE
GCF_002591975.1	NZ_NVQE01000013.1	region001	TRUE	TRUE	FALSE	TRUE	87416..145095	TRUE	Bacteria_Actinobacteria_Corynebacteriales_Mycobacteriaceae_Mycobacterium	Mycobacterium neglectum					678.1																							FALSE
GCF_001592365.1	NZ_BCWU01000003.1	region001	TRUE	FALSE	FALSE	FALSE	0..54355	TRUE	Bacteria_Actinobacteria_Corynebacteriales_Gordoniaceae_Gordonia	Gordonia hydrophobica NBRC 16057																												FALSE
GCF_001592365.1	NZ_BCWU01000005.1	region001	TRUE	FALSE	FALSE	FALSE	233605..284186	FALSE	Bacteria_Actinobacteria_Corynebacteriales_Gordoniaceae_Gordonia	Gordonia hydrophobica NBRC 16057																										86.6	268.3	TRUE
GCF_001592365.1	NZ_BCWU01000016.1	region001	TRUE	FALSE	FALSE	FALSE	9959..85863	TRUE	Bacteria_Actinobacteria_Corynebacteriales_Gordoniaceae_Gordonia	Gordonia hydrophobica NBRC 16057																												FALSE
GCF_001592365.1	NZ_BCWU01000022.1	region001	TRUE	FALSE	FALSE	FALSE	0..16464	TRUE	Bacteria_Actinobacteria_Corynebacteriales_Gordoniaceae_Gordonia	Gordonia hydrophobica NBRC 16057																												FALSE
GCF_001592365.1	NZ_BCWU01000024.1	region001	TRUE	FALSE	FALSE	FALSE	0..3747	TRUE	Bacteria_Actinobacteria_Corynebacteriales_Gordoniaceae_Gordonia	Gordonia hydrophobica NBRC 16057																												FALSE
GCF_002149015.1	NZ_NGFO01000001.1	region001	FALSE	FALSE	FALSE	FALSE	68708..143537	FALSE	Bacteria_Actinobacteria_Corynebacteriales_Gordoniaceae_Gordonia	Gordonia lacunae																										95.7	295.5	TRUE
GCF_002149015.1	NZ_NGFO01000003.1	region001	TRUE	FALSE	FALSE	FALSE	159208..203465	FALSE	Bacteria_Actinobacteria_Corynebacteriales_Gordoniaceae_Gordonia	Gordonia lacunae																												FALSE
GCF_002149015.1	NZ_NGFO01000005.1	region001	TRUE	FALSE	FALSE	FALSE	10481..139685	FALSE	Bacteria_Actinobacteria_Corynebacteriales_Gordoniaceae_Gordonia	Gordonia lacunae																												FALSE
GCF_002149015.1	NZ_NGFO01000013.1	region001	TRUE	FALSE	FALSE	FALSE	0..39984	TRUE	Bacteria_Actinobacteria_Corynebacteriales_Gordoniaceae_Gordonia	Gordonia lacunae																												FALSE
GCF_002592005.1	NZ_NVQF01000047.1	region001	TRUE	TRUE	FALSE	TRUE	0..39326	TRUE	Bacteria_Actinobacteria_Corynebacteriales_Mycobacteriaceae_Mycobacterium	Mycobacterium palauense					677.1																							FALSE
GCF_002149015.1	NZ_NGFO01000031.1	region001	TRUE	FALSE	FALSE	FALSE	16166..66730	TRUE	Bacteria_Actinobacteria_Corynebacteriales_Gordoniaceae_Gordonia	Gordonia lacunae																												FALSE
GCF_002149015.1	NZ_NGFO01000037.1	region001	TRUE	FALSE	FALSE	FALSE	0..31172	TRUE	Bacteria_Actinobacteria_Corynebacteriales_Gordoniaceae_Gordonia	Gordonia lacunae																												FALSE
GCF_002149015.1	NZ_NGFO01000038.1	region001	TRUE	FALSE	FALSE	FALSE	146..40536	TRUE	Bacteria_Actinobacteria_Corynebacteriales_Gordoniaceae_Gordonia	Gordonia lacunae																												FALSE
GCF_002149015.1	NZ_NGFO01000058.1	region001	FALSE	FALSE	FALSE	FALSE	0..14637	TRUE	Bacteria_Actinobacteria_Corynebacteriales_Gordoniaceae_Gordonia	Gordonia lacunae																												FALSE
GCF_002993285.1	NZ_CP027433.1	region003	TRUE	FALSE	FALSE	FALSE	1188729..1229043	FALSE	Bacteria_Actinobacteria_Corynebacteriales_Gordoniaceae_Gordonia	Gordonia iterans																												FALSE
GCF_002742165.1	NZ_PDKV01000003.1	region003	TRUE	TRUE	FALSE	TRUE	175276..245299	FALSE	Bacteria_Actinobacteria_Corynebacteriales_Mycobacteriaceae_Mycobacterium	Mycobacterium celatum					655.7	542.5																						FALSE
GCF_002993285.1	NZ_CP027433.1	region009	TRUE	FALSE	FALSE	FALSE	3442956..3609425	FALSE	Bacteria_Actinobacteria_Corynebacteriales_Gordoniaceae_Gordonia	Gordonia iterans																												FALSE
GCF_002993285.1	NZ_CP027433.1	region010	FALSE	FALSE	FALSE	FALSE	3648109..3689748	FALSE	Bacteria_Actinobacteria_Corynebacteriales_Gordoniaceae_Gordonia	Gordonia iterans																												FALSE
GCF_003797185.1	NZ_RKMH01000007.1	region001	TRUE	FALSE	FALSE	FALSE	178006..280323	FALSE	Bacteria_Actinobacteria_Corynebacteriales_Gordoniaceae_Gordonia	Gordonia oryzae																												FALSE
GCF_003584745.1	NZ_AP018410.1	region019	TRUE	TRUE	FALSE	TRUE	4042667..4114100	FALSE	Bacteria_Actinobacteria_Corynebacteriales_Mycobacteriaceae_Mycobacterium	Mycobacterium pseudoshottsii JCM 15466					654.9	546.8																						FALSE
GCF_003614435.1	NZ_CP025546.1	region001	TRUE	TRUE	FALSE	TRUE	136132..186800	FALSE	Bacteria_Actinobacteria_Corynebacteriales_Mycobacteriaceae_Mycobacterium	Mycobacterium paragordonae					696.3																							FALSE
GCF_003855095.1	NZ_CP033972.1	region004	FALSE	FALSE	FALSE	FALSE	1513944..1556951	FALSE	Bacteria_Actinobacteria_Corynebacteriales_Gordoniaceae_Gordonia	Gordonia insulae																												FALSE
GCF_003855095.1	NZ_CP033972.1	region005	TRUE	FALSE	FALSE	FALSE	1744708..1808099	FALSE	Bacteria_Actinobacteria_Corynebacteriales_Gordoniaceae_Gordonia	Gordonia insulae			406.4																							87	315.8	TRUE
GCF_003614435.1	NZ_CP025546.1	region015	TRUE	TRUE	FALSE	TRUE	4528728..4646388	FALSE	Bacteria_Actinobacteria_Corynebacteriales_Mycobacteriaceae_Mycobacterium	Mycobacterium paragordonae					646.9	554.7																						FALSE
GCF_003855095.1	NZ_CP033972.1	region011	TRUE	FALSE	FALSE	FALSE	3805834..3849181	FALSE	Bacteria_Actinobacteria_Corynebacteriales_Gordoniaceae_Gordonia	Gordonia insulae																												FALSE
GCF_003855095.1	NZ_CP033972.1	region013	TRUE	FALSE	FALSE	FALSE	5054996..5108200	FALSE	Bacteria_Actinobacteria_Corynebacteriales_Gordoniaceae_Gordonia	Gordonia insulae																												FALSE
GCF_003855095.1	NZ_CP033972.1	region015	TRUE	FALSE	FALSE	FALSE	5324483..5490915	FALSE	Bacteria_Actinobacteria_Corynebacteriales_Gordoniaceae_Gordonia	Gordonia insulae																												FALSE
GCF_007714185.1	NZ_VMQV01000089.1	region001	TRUE	TRUE	FALSE	TRUE	0..21890	TRUE	Bacteria_Actinobacteria_Corynebacteriales_Mycobacteriaceae_Mycobacterium	Mycobacterium helveticum					636.1																							FALSE
GCF_004011905.1	NZ_CP027114.1	region006	TRUE	FALSE	FALSE	FALSE	1829389..1886348	FALSE	Bacteria_Actinobacteria_Corynebacteriales_Gordoniaceae_Gordonia	Gordonia alkanivorans																												FALSE
GCF_004011905.1	NZ_CP027114.1	region008	TRUE	FALSE	FALSE	FALSE	1982259..2109963	FALSE	Bacteria_Actinobacteria_Corynebacteriales_Gordoniaceae_Gordonia	Gordonia alkanivorans																												FALSE
GCF_004011905.1	NZ_CP027114.1	region012	TRUE	FALSE	FALSE	FALSE	3800643..3872124	FALSE	Bacteria_Actinobacteria_Corynebacteriales_Gordoniaceae_Gordonia	Gordonia alkanivorans																												FALSE
GCF_004011905.1	NZ_CP027114.1	region013	TRUE	FALSE	FALSE	FALSE	4859917..4907207	FALSE	Bacteria_Actinobacteria_Corynebacteriales_Gordoniaceae_Gordonia	Gordonia alkanivorans																												FALSE
GCF_007559005.1	NZ_CP041763.1	region002	TRUE	FALSE	FALSE	FALSE	467864..520256	FALSE	Bacteria_Actinobacteria_Corynebacteriales_Gordoniaceae_Gordonia	Gordonia zhaorongruii																												FALSE
GCF_007559005.1	NZ_CP041763.1	region003	TRUE	FALSE	TRUE	TRUE	607509..649624	FALSE	Bacteria_Actinobacteria_Corynebacteriales_Gordoniaceae_Gordonia	Gordonia zhaorongruii																										77.4	283.1	TRUE
GCF_007559005.1	NZ_CP041763.1	region006	TRUE	FALSE	FALSE	FALSE	1622749..1666802	FALSE	Bacteria_Actinobacteria_Corynebacteriales_Gordoniaceae_Gordonia	Gordonia zhaorongruii																												FALSE
GCF_007559005.1	NZ_CP041763.1	region008	TRUE	FALSE	FALSE	FALSE	2505302..2604790	FALSE	Bacteria_Actinobacteria_Corynebacteriales_Gordoniaceae_Gordonia	Gordonia zhaorongruii																												FALSE
GCF_009828195.1	NZ_WMBR01000001.1	region001	TRUE	FALSE	FALSE	FALSE	88424..152261	FALSE	Bacteria_Actinobacteria_Corynebacteriales_Gordoniaceae_Gordonia	Gordonia mangrovi																										69.6	265.6	TRUE
GCF_009828195.1	NZ_WMBR01000001.1	region002	TRUE	FALSE	FALSE	FALSE	557676..609554	FALSE	Bacteria_Actinobacteria_Corynebacteriales_Gordoniaceae_Gordonia	Gordonia mangrovi																												FALSE
GCF_009828195.1	NZ_WMBR01000001.1	region004	TRUE	FALSE	FALSE	FALSE	837793..910825	FALSE	Bacteria_Actinobacteria_Corynebacteriales_Gordoniaceae_Gordonia	Gordonia mangrovi																												FALSE
GCF_008329645.1	NZ_CP043474.1	region016	TRUE	TRUE	FALSE	TRUE	4779120..4845783	FALSE	Bacteria_Actinobacteria_Corynebacteriales_Mycobacteriaceae_Mycobacterium	Mycobacterium grossiae					674.1																							FALSE
GCF_009914515.1	NZ_CP045805.1	region002	TRUE	FALSE	FALSE	FALSE	1642900..1732523	FALSE	Bacteria_Actinobacteria_Corynebacteriales_Gordoniaceae_Gordonia	Gordonia amarae																										73.3	295.8	TRUE
GCF_009914515.1	NZ_CP045805.1	region006	FALSE	FALSE	FALSE	FALSE	2717178..2757247	FALSE	Bacteria_Actinobacteria_Corynebacteriales_Gordoniaceae_Gordonia	Gordonia amarae																											308.4	FALSE
GCF_009914515.1	NZ_CP045805.1	region007	TRUE	FALSE	FALSE	FALSE	3049019..3114373	FALSE	Bacteria_Actinobacteria_Corynebacteriales_Gordoniaceae_Gordonia	Gordonia amarae																												FALSE
GCF_009914515.1	NZ_CP045805.1	region009	TRUE	FALSE	FALSE	FALSE	3990387..4148524	FALSE	Bacteria_Actinobacteria_Corynebacteriales_Gordoniaceae_Gordonia	Gordonia amarae																												FALSE
GCF_009914515.1	NZ_CP045805.1	region012	FALSE	FALSE	FALSE	FALSE	4707404..4778633	FALSE	Bacteria_Actinobacteria_Corynebacteriales_Gordoniaceae_Gordonia	Gordonia amarae																												FALSE
GCF_009914535.1	NZ_CP045806.1	region005	TRUE	FALSE	FALSE	FALSE	1536937..1629307	FALSE	Bacteria_Actinobacteria_Corynebacteriales_Gordoniaceae_Gordonia	Gordonia pseudoamarae																										61.9	297.1	TRUE
GCF_009914535.1	NZ_CP045806.1	region009	FALSE	FALSE	FALSE	FALSE	2409766..2450734	FALSE	Bacteria_Actinobacteria_Corynebacteriales_Gordoniaceae_Gordonia	Gordonia pseudoamarae																												FALSE
GCF_009914535.1	NZ_CP045806.1	region010	FALSE	FALSE	FALSE	FALSE	2603938..2644377	FALSE	Bacteria_Actinobacteria_Corynebacteriales_Gordoniaceae_Gordonia	Gordonia pseudoamarae																											304.8	FALSE
GCF_009914535.1	NZ_CP045806.1	region011	TRUE	FALSE	FALSE	FALSE	2907666..2971723	FALSE	Bacteria_Actinobacteria_Corynebacteriales_Gordoniaceae_Gordonia	Gordonia pseudoamarae																												FALSE
GCF_009914535.1	NZ_CP045806.1	region014	TRUE	FALSE	FALSE	FALSE	3860586..4065244	FALSE	Bacteria_Actinobacteria_Corynebacteriales_Gordoniaceae_Gordonia	Gordonia pseudoamarae																												FALSE
GCF_009914535.1	NZ_CP045806.1	region015	TRUE	FALSE	FALSE	FALSE	4380227..4426011	FALSE	Bacteria_Actinobacteria_Corynebacteriales_Gordoniaceae_Gordonia	Gordonia pseudoamarae																												FALSE
GCF_010723305.1	NZ_BLKW01000004.1	region003	TRUE	TRUE	FALSE	TRUE	705604..769957	FALSE	Bacteria_Actinobacteria_Corynebacteriales_Mycobacteriaceae_Mycobacterium	Mycobacterium botniense					752.1	540.7																						FALSE
GCF_009932435.1	NZ_BJOU01000001.1	region006	TRUE	FALSE	FALSE	FALSE	1330112..1375885	FALSE	Bacteria_Actinobacteria_Corynebacteriales_Gordoniaceae_Gordonia	Gordonia crocea				268.6																						67.7	268.9	TRUE
GCF_009932435.1	NZ_BJOU01000002.1	region001	TRUE	FALSE	FALSE	FALSE	251563..295649	FALSE	Bacteria_Actinobacteria_Corynebacteriales_Gordoniaceae_Gordonia	Gordonia crocea																										47.7	295.5	TRUE
GCF_009932435.1	NZ_BJOU01000019.1	region001	TRUE	FALSE	FALSE	FALSE	47896..136796	FALSE	Bacteria_Actinobacteria_Corynebacteriales_Gordoniaceae_Gordonia	Gordonia crocea																												FALSE
GCF_009932475.1	NZ_BJOV01000001.1	region001	TRUE	FALSE	FALSE	FALSE	306979..404864	FALSE	Bacteria_Actinobacteria_Corynebacteriales_Gordoniaceae_Gordonia	Gordonia spumicola																												FALSE
GCF_009932475.1	NZ_BJOV01000002.1	region004	TRUE	FALSE	FALSE	FALSE	637507..681704	FALSE	Bacteria_Actinobacteria_Corynebacteriales_Gordoniaceae_Gordonia	Gordonia spumicola																										45.6	295.5	TRUE
GCF_010723575.1	NZ_BLKZ01000001.1	region016	TRUE	TRUE	FALSE	TRUE	4230881..4354739	FALSE	Bacteria_Actinobacteria_Corynebacteriales_Mycobacteriaceae_Mycobacterium	Mycobacterium bourgelatii					651.2	560																						FALSE
GCF_012933505.1	NZ_JABBNB010000002.1	region001	TRUE	FALSE	FALSE	FALSE	7..128352	FALSE	Bacteria_Actinobacteria_Corynebacteriales_Gordoniaceae_Gordonia	Gordonia asplenii																												FALSE
GCF_012933505.1	NZ_JABBNB010000002.1	region002	TRUE	FALSE	FALSE	FALSE	130315..188142	FALSE	Bacteria_Actinobacteria_Corynebacteriales_Gordoniaceae_Gordonia	Gordonia asplenii																												FALSE
GCF_012933505.1	NZ_JABBNB010000006.1	region001	TRUE	FALSE	FALSE	FALSE	0..31671	TRUE	Bacteria_Actinobacteria_Corynebacteriales_Gordoniaceae_Gordonia	Gordonia asplenii				272.2																						80.6	276.7	TRUE
GCF_012933505.1	NZ_JABBNB010000012.1	region002	TRUE	FALSE	FALSE	FALSE	112107..173398	TRUE	Bacteria_Actinobacteria_Corynebacteriales_Gordoniaceae_Gordonia	Gordonia asplenii																												FALSE
GCF_010726505.1	NZ_AP022562.1	region002	TRUE	TRUE	FALSE	TRUE	334507..412417	FALSE	Bacteria_Actinobacteria_Corynebacteriales_Mycobacteriaceae_Mycobacterium	Mycobacterium novum					715.4																							FALSE
GCF_012933505.1	NZ_JABBNB010000075.1	region001	TRUE	FALSE	FALSE	FALSE	0..1496	TRUE	Bacteria_Actinobacteria_Corynebacteriales_Gordoniaceae_Gordonia	Gordonia asplenii																												FALSE
GCF_014041935.1	NZ_CP059491.1	region001	TRUE	FALSE	FALSE	FALSE	37987..103087	FALSE	Bacteria_Actinobacteria_Corynebacteriales_Gordoniaceae_Gordonia	Gordonia jinghuaiqii																												FALSE
GCF_014041935.1	NZ_CP059491.1	region003	FALSE	FALSE	FALSE	FALSE	264153..304053	FALSE	Bacteria_Actinobacteria_Corynebacteriales_Gordoniaceae_Gordonia	Gordonia jinghuaiqii																												FALSE
GCF_010727945.1	NZ_AP022569.1	region005	TRUE	TRUE	FALSE	TRUE	1445149..1581504	FALSE	Bacteria_Actinobacteria_Corynebacteriales_Mycobacteriaceae_Mycobacterium	Mycobacterium cookii					733.2	543.1																						FALSE
GCF_014041935.1	NZ_CP059491.1	region005	TRUE	FALSE	FALSE	FALSE	1056304..1109809	FALSE	Bacteria_Actinobacteria_Corynebacteriales_Gordoniaceae_Gordonia	Gordonia jinghuaiqii																												FALSE
GCF_014041935.1	NZ_CP059491.1	region009	TRUE	FALSE	FALSE	FALSE	3051927..3123569	FALSE	Bacteria_Actinobacteria_Corynebacteriales_Gordoniaceae_Gordonia	Gordonia jinghuaiqii																												FALSE
GCF_014041935.1	NZ_CP059491.1	region010	TRUE	FALSE	FALSE	FALSE	3916659..4048583	FALSE	Bacteria_Actinobacteria_Corynebacteriales_Gordoniaceae_Gordonia	Gordonia jinghuaiqii																												FALSE
GCF_014070455.1	NZ_CP059694.1	region002	TRUE	FALSE	FALSE	FALSE	132459..189353	FALSE	Bacteria_Actinobacteria_Corynebacteriales_Gordoniaceae_Gordonia	Gordonia rubripertincta																												FALSE
GCF_014070455.1	NZ_CP059694.1	region003	TRUE	FALSE	FALSE	FALSE	345974..388315	FALSE	Bacteria_Actinobacteria_Corynebacteriales_Gordoniaceae_Gordonia	Gordonia rubripertincta																												FALSE
GCF_014070455.1	NZ_CP059694.1	region007	TRUE	FALSE	FALSE	FALSE	1021391..1085734	FALSE	Bacteria_Actinobacteria_Corynebacteriales_Gordoniaceae_Gordonia	Gordonia rubripertincta																												FALSE
GCF_014070455.1	NZ_CP059694.1	region008	FALSE	FALSE	FALSE	FALSE	1223718..1294917	FALSE	Bacteria_Actinobacteria_Corynebacteriales_Gordoniaceae_Gordonia	Gordonia rubripertincta																												FALSE
GCF_010728525.1	NZ_AP022572.1	region007	TRUE	TRUE	FALSE	TRUE	3109909..3181342	FALSE	Bacteria_Actinobacteria_Corynebacteriales_Mycobacteriaceae_Mycobacterium	Mycobacterium shottsii					658	547.1																						FALSE
GCF_014070455.1	NZ_CP059694.1	region010	TRUE	FALSE	FALSE	FALSE	2106189..2159683	FALSE	Bacteria_Actinobacteria_Corynebacteriales_Gordoniaceae_Gordonia	Gordonia rubripertincta																												FALSE
GCF_014070455.1	NZ_CP059694.1	region014	TRUE	FALSE	FALSE	FALSE	3939195..4010194	FALSE	Bacteria_Actinobacteria_Corynebacteriales_Gordoniaceae_Gordonia	Gordonia rubripertincta																												FALSE
GCF_014070455.1	NZ_CP059694.1	region015	TRUE	FALSE	FALSE	FALSE	5009237..5104173	TRUE	Bacteria_Actinobacteria_Corynebacteriales_Gordoniaceae_Gordonia	Gordonia rubripertincta																												FALSE
GCF_010728725.1	NZ_AP022606.1	region008	TRUE	TRUE	FALSE	TRUE	3460934..3574017	FALSE	Bacteria_Actinobacteria_Corynebacteriales_Mycobacteriaceae_Mycobacterium	Mycobacterium branderi					652.2	538.5																						FALSE
GCF_014197435.1	NZ_JACIFP010000001.1	region004	TRUE	FALSE	FALSE	FALSE	1243975..1328892	FALSE	Bacteria_Actinobacteria_Corynebacteriales_Gordoniaceae_Gordonia	Gordonia humi																										61.8	281.2	TRUE
GCF_014197435.1	NZ_JACIFP010000001.1	region005	TRUE	FALSE	TRUE	TRUE	1703664..1745720	FALSE	Bacteria_Actinobacteria_Corynebacteriales_Gordoniaceae_Gordonia	Gordonia humi																												FALSE
GCF_014197435.1	NZ_JACIFP010000001.1	region006	TRUE	FALSE	FALSE	FALSE	<1870500..2016413	FALSE	Bacteria_Actinobacteria_Corynebacteriales_Gordoniaceae_Gordonia	Gordonia humi																										50	283.9	TRUE
GCF_014197435.1	NZ_JACIFP010000001.1	region008	TRUE	FALSE	FALSE	FALSE	3055405..3109107	FALSE	Bacteria_Actinobacteria_Corynebacteriales_Gordoniaceae_Gordonia	Gordonia humi																												FALSE
GCF_014197435.1	NZ_JACIFP010000001.1	region013	TRUE	FALSE	FALSE	FALSE	4641268..4696828	FALSE	Bacteria_Actinobacteria_Corynebacteriales_Gordoniaceae_Gordonia	Gordonia humi																										81.1		FALSE
GCF_014639795.1	NZ_BMGC01000025.1	region001	TRUE	FALSE	FALSE	FALSE	0..52544	TRUE	Bacteria_Actinobacteria_Corynebacteriales_Gordoniaceae_Gordonia	Gordonia jinhuaensis																												FALSE
GCF_010730055.1	NZ_AP022575.1	region003	TRUE	TRUE	FALSE	TRUE	915619..985292	FALSE	Bacteria_Actinobacteria_Corynebacteriales_Mycobacteriaceae_Mycobacterium	Mycobacterium shinjukuense					665.1	555.5																						FALSE
GCF_014673215.1	NZ_JACWMS010000001.1	region002	TRUE	FALSE	FALSE	FALSE	845868..1013083	FALSE	Bacteria_Actinobacteria_Corynebacteriales_Gordoniaceae_Gordonia	Gordonia hankookensis																												FALSE
GCF_014673215.1	NZ_JACWMS010000002.1	region002	TRUE	FALSE	FALSE	FALSE	289096..332548	FALSE	Bacteria_Actinobacteria_Corynebacteriales_Gordoniaceae_Gordonia	Gordonia hankookensis																												FALSE
GCF_010730195.1	NZ_AP022613.1	region012	TRUE	TRUE	FALSE	TRUE	3769913..3884441	FALSE	Bacteria_Actinobacteria_Corynebacteriales_Mycobacteriaceae_Mycobacterium	Mycobacterium conspicuum					664	556																						FALSE
GCF_014673215.1	NZ_JACWMS010000002.1	region007	TRUE	FALSE	FALSE	FALSE	1068891..1115797	FALSE	Bacteria_Actinobacteria_Corynebacteriales_Gordoniaceae_Gordonia	Gordonia hankookensis																										78.5		FALSE
GCF_020735545.1	NZ_CP085974.1	region002	FALSE	FALSE	FALSE	FALSE	1060302..1102139	FALSE	Bacteria_Actinobacteria_Corynebacteriales_Gordoniaceae_Gordonia	Gordonia otitidis																												FALSE
GCF_020735545.1	NZ_CP085974.1	region008	TRUE	FALSE	FALSE	FALSE	3471329..3566593	FALSE	Bacteria_Actinobacteria_Corynebacteriales_Gordoniaceae_Gordonia	Gordonia otitidis																												FALSE
GCF_010731535.1	NZ_AP022581.1	region010	TRUE	TRUE	FALSE	TRUE	2582482..2649188	FALSE	Bacteria_Actinobacteria_Corynebacteriales_Mycobacteriaceae_Mycobacterium	Mycobacterium lacus					668.7	561.5																						FALSE
GCF_022059885.1	NZ_CP091855.1	region001	TRUE	FALSE	FALSE	FALSE	0..34505	TRUE	Bacteria_Actinobacteria_Corynebacteriales_Gordoniaceae_Gordonia	Gordonia amicalis																												FALSE
GCF_022059885.1	NZ_CP091855.1	region003	FALSE	FALSE	FALSE	FALSE	650997..721934	FALSE	Bacteria_Actinobacteria_Corynebacteriales_Gordoniaceae_Gordonia	Gordonia amicalis																												FALSE
GCF_010731595.1	NZ_AP022582.1	region009	TRUE	TRUE	FALSE	TRUE	2311280..2424732	FALSE	Bacteria_Actinobacteria_Corynebacteriales_Mycobacteriaceae_Mycobacterium	Mycobacterium seoulense					758	557																						FALSE
GCF_022059885.1	NZ_CP091855.1	region007	TRUE	FALSE	FALSE	FALSE	1732114..1785578	FALSE	Bacteria_Actinobacteria_Corynebacteriales_Gordoniaceae_Gordonia	Gordonia amicalis																												FALSE
GCF_022059885.1	NZ_CP091855.1	region008	TRUE	FALSE	FALSE	FALSE	2793223..2835296	FALSE	Bacteria_Actinobacteria_Corynebacteriales_Gordoniaceae_Gordonia	Gordonia amicalis																												FALSE
GCF_022059885.1	NZ_CP091855.1	region009	TRUE	FALSE	FALSE	FALSE	2835390..>2879322	FALSE	Bacteria_Actinobacteria_Corynebacteriales_Gordoniaceae_Gordonia	Gordonia amicalis																												FALSE
GCF_022059885.1	NZ_CP091855.1	region013	TRUE	FALSE	FALSE	FALSE	4688389..4799579	FALSE	Bacteria_Actinobacteria_Corynebacteriales_Gordoniaceae_Gordonia	Gordonia amicalis																												FALSE
GCF_022059885.1	NZ_CP091855.1	region015	TRUE	FALSE	FALSE	FALSE	4900423..4958792	FALSE	Bacteria_Actinobacteria_Corynebacteriales_Gordoniaceae_Gordonia	Gordonia amicalis																												FALSE
GCF_023017165.1	NZ_JALKBW010000001.1	region001	TRUE	FALSE	FALSE	FALSE	530378..696051	FALSE	Bacteria_Actinobacteria_Corynebacteriales_Gordoniaceae_Gordonia	Gordonia alkaliphila																												FALSE
GCF_023078355.1	NZ_CP095552.1	region001	FALSE	FALSE	FALSE	FALSE	329519..405268	FALSE	Bacteria_Actinobacteria_Corynebacteriales_Gordoniaceae_Gordonia	Gordonia hongkongensis																												FALSE
GCF_010731635.1	NZ_AP022583.1	region002	TRUE	TRUE	FALSE	TRUE	79108..149910	FALSE	Bacteria_Actinobacteria_Corynebacteriales_Mycobacteriaceae_Mycobacterium	Mycobacterium noviomagense					727.9	547.7																						FALSE
GCF_023078355.1	NZ_CP095552.1	region003	TRUE	FALSE	FALSE	FALSE	1107086..1158314	FALSE	Bacteria_Actinobacteria_Corynebacteriales_Gordoniaceae_Gordonia	Gordonia hongkongensis																												FALSE
GCF_023078355.1	NZ_CP095552.1	region007	TRUE	FALSE	FALSE	FALSE	3096534..3169652	FALSE	Bacteria_Actinobacteria_Corynebacteriales_Gordoniaceae_Gordonia	Gordonia hongkongensis																												FALSE
GCF_023078355.1	NZ_CP095552.1	region008	TRUE	FALSE	FALSE	FALSE	3954052..4081937	FALSE	Bacteria_Actinobacteria_Corynebacteriales_Gordoniaceae_Gordonia	Gordonia hongkongensis																												FALSE
GCF_023078355.1	NZ_CP095552.1	region010	TRUE	FALSE	FALSE	FALSE	4182570..4239946	FALSE	Bacteria_Actinobacteria_Corynebacteriales_Gordoniaceae_Gordonia	Gordonia hongkongensis																												FALSE
GCF_023078355.1	NZ_CP095552.1	region011	TRUE	FALSE	FALSE	FALSE	4452698..4496952	FALSE	Bacteria_Actinobacteria_Corynebacteriales_Gordoniaceae_Gordonia	Gordonia hongkongensis																												FALSE
GCF_023078355.1	NZ_CP095552.1	region012	FALSE	FALSE	FALSE	FALSE	4773952..4817814	FALSE	Bacteria_Actinobacteria_Corynebacteriales_Gordoniaceae_Gordonia	Gordonia hongkongensis																												FALSE
GCF_900105725.1	NZ_FNLM01000034.1	region004	TRUE	FALSE	FALSE	FALSE	1572757..1645048	FALSE	Bacteria_Actinobacteria_Corynebacteriales_Gordoniaceae_Gordonia	Gordonia westfalica																												FALSE
GCF_900105725.1	NZ_FNLM01000034.1	region005	TRUE	FALSE	FALSE	FALSE	2745303..2799379	FALSE	Bacteria_Actinobacteria_Corynebacteriales_Gordoniaceae_Gordonia	Gordonia westfalica																												FALSE
GCF_010731655.1	NZ_AP022619.1	region007	TRUE	TRUE	FALSE	TRUE	2091214..2152048	FALSE	Bacteria_Actinobacteria_Corynebacteriales_Mycobacteriaceae_Mycobacterium	Mycobacterium paraseoulense					758.9																							FALSE
GCF_900105725.1	NZ_FNLM01000034.1	region007	FALSE	FALSE	FALSE	FALSE	3697704..3768537	FALSE	Bacteria_Actinobacteria_Corynebacteriales_Gordoniaceae_Gordonia	Gordonia westfalica																												FALSE
GCF_900105725.1	NZ_FNLM01000036.1	region001	TRUE	FALSE	FALSE	FALSE	385642..426695	FALSE	Bacteria_Actinobacteria_Corynebacteriales_Gordoniaceae_Gordonia	Gordonia westfalica																												FALSE
GCF_900105725.1	NZ_FNLM01000036.1	region002	TRUE	FALSE	FALSE	FALSE	585292..682159	FALSE	Bacteria_Actinobacteria_Corynebacteriales_Gordoniaceae_Gordonia	Gordonia westfalica																												FALSE
GCF_900105725.1	NZ_FNLM01000036.1	region004	TRUE	FALSE	FALSE	FALSE	806379..918507	FALSE	Bacteria_Actinobacteria_Corynebacteriales_Gordoniaceae_Gordonia	Gordonia westfalica																												FALSE
GCF_900683595.1	NZ_CAACYD010000001.1	region001	TRUE	FALSE	FALSE	FALSE	19646..93716	FALSE	Bacteria_Actinobacteria_Corynebacteriales_Gordoniaceae_Gordonia	Gordonia paraffinivorans																												FALSE
GCF_900683595.1	NZ_CAACYD010000006.1	region001	TRUE	FALSE	FALSE	FALSE	135981..238575	FALSE	Bacteria_Actinobacteria_Corynebacteriales_Gordoniaceae_Gordonia	Gordonia paraffinivorans																												FALSE
GCF_010731835.1	NZ_AP022594.1	region001	TRUE	TRUE	FALSE	TRUE	395113..463125	FALSE	Bacteria_Actinobacteria_Corynebacteriales_Mycobacteriaceae_Mycobacterium	Mycobacterium koreense					616.7	540.5																						FALSE
GCF_901542405.1	NZ_CABEIC010000002.1	region001	FALSE	FALSE	FALSE	FALSE	312148..385187	FALSE	Bacteria_Actinobacteria_Corynebacteriales_Gordoniaceae_Gordonia	Gordonia terrae																										88.3	297.1	TRUE
GCF_012223425.1	NZ_CP038799.1	region013	TRUE	TRUE	FALSE	TRUE	4700405..4766454	FALSE	Bacteria_Actinobacteria_Corynebacteriales_Mycobacteriaceae_Mycobacterium	Mycobacterium frederiksbergense					673.2																							FALSE
GCF_901542405.1	NZ_CABEIC010000002.1	region003	TRUE	FALSE	FALSE	FALSE	1233172..1287044	FALSE	Bacteria_Actinobacteria_Corynebacteriales_Gordoniaceae_Gordonia	Gordonia terrae																												FALSE
GCF_901542405.1	NZ_CABEIC010000002.1	region007	TRUE	FALSE	FALSE	FALSE	3193824..3267998	FALSE	Bacteria_Actinobacteria_Corynebacteriales_Gordoniaceae_Gordonia	Gordonia terrae																												FALSE
GCF_901542405.1	NZ_CABEIC010000002.1	region008	TRUE	FALSE	FALSE	FALSE	4274497..4401371	FALSE	Bacteria_Actinobacteria_Corynebacteriales_Gordoniaceae_Gordonia	Gordonia terrae																												FALSE
GCF_901542405.1	NZ_CABEIC010000002.1	region010	TRUE	FALSE	FALSE	FALSE	4503600..4560470	FALSE	Bacteria_Actinobacteria_Corynebacteriales_Gordoniaceae_Gordonia	Gordonia terrae																												FALSE
GCF_901542405.1	NZ_CABEIC010000002.1	region011	FALSE	FALSE	FALSE	FALSE	4560852..4602648	FALSE	Bacteria_Actinobacteria_Corynebacteriales_Gordoniaceae_Gordonia	Gordonia terrae																												FALSE
GCF_901542405.1	NZ_CABEIC010000002.1	region012	TRUE	FALSE	FALSE	FALSE	4826956..4871210	FALSE	Bacteria_Actinobacteria_Corynebacteriales_Gordoniaceae_Gordonia	Gordonia terrae																												FALSE
GCF_000380485.1	NZ_AQYG01000038.1	region001	TRUE	FALSE	FALSE	FALSE	0..110148	TRUE	Bacteria_Actinobacteria_Corynebacteriales_Gordoniaceae_Jongsikchunia	Jongsikchunia kroppenstedtii DSM 45133																												FALSE
GCF_000380485.1	NZ_AQYG01000047.1	region001	TRUE	FALSE	FALSE	FALSE	246839..291129	FALSE	Bacteria_Actinobacteria_Corynebacteriales_Gordoniaceae_Jongsikchunia	Jongsikchunia kroppenstedtii DSM 45133																												FALSE
GCF_000380485.1	NZ_AQYG01000049.1	region002	TRUE	FALSE	FALSE	FALSE	120307..186896	FALSE	Bacteria_Actinobacteria_Corynebacteriales_Gordoniaceae_Jongsikchunia	Jongsikchunia kroppenstedtii DSM 45133																												FALSE
GCF_000380485.1	NZ_AQYG01000050.1	region002	TRUE	FALSE	TRUE	TRUE	77629..120764	FALSE	Bacteria_Actinobacteria_Corynebacteriales_Gordoniaceae_Jongsikchunia	Jongsikchunia kroppenstedtii DSM 45133																												FALSE
GCF_000380485.1	NZ_AQYG01000050.1	region004	TRUE	FALSE	FALSE	FALSE	373343..420409	TRUE	Bacteria_Actinobacteria_Corynebacteriales_Gordoniaceae_Jongsikchunia	Jongsikchunia kroppenstedtii DSM 45133																												FALSE
GCF_000380485.1	NZ_AQYG01000051.1	region002	TRUE	FALSE	FALSE	FALSE	459423..512821	FALSE	Bacteria_Actinobacteria_Corynebacteriales_Gordoniaceae_Jongsikchunia	Jongsikchunia kroppenstedtii DSM 45133																												FALSE
GCF_001552615.1	NZ_BCRN01000002.1	region001	TRUE	FALSE	FALSE	FALSE	102765..148267	FALSE	Bacteria_Actinobacteria_Corynebacteriales_Gordoniaceae_Millisia	Millisia brevis NBRC 105863																												FALSE
GCF_013466425.1	NZ_CP059165.1	region012	TRUE	TRUE	FALSE	TRUE	4117659..4237619	FALSE	Bacteria_Actinobacteria_Corynebacteriales_Mycobacteriaceae_Mycobacterium	Mycobacterium vicinigordonae					650.3	548.6																						FALSE
GCF_016745295.1	NZ_CP058277.1	region026	TRUE	TRUE	FALSE	TRUE	5783043..5854476	FALSE	Bacteria_Actinobacteria_Corynebacteriales_Mycobacteriaceae_Mycobacterium	Mycobacterium marinum					661.8	547.4																						FALSE
GCF_001552615.1	NZ_BCRN01000007.1	region001	TRUE	FALSE	FALSE	FALSE	100770..242980	FALSE	Bacteria_Actinobacteria_Corynebacteriales_Gordoniaceae_Millisia	Millisia brevis NBRC 105863																												FALSE
GCF_001552615.1	NZ_BCRN01000008.1	region002	FALSE	FALSE	FALSE	FALSE	149321..191673	FALSE	Bacteria_Actinobacteria_Corynebacteriales_Gordoniaceae_Millisia	Millisia brevis NBRC 105863																												FALSE
GCF_001552615.1	NZ_BCRN01000011.1	region001	TRUE	FALSE	FALSE	FALSE	129091..201272	TRUE	Bacteria_Actinobacteria_Corynebacteriales_Gordoniaceae_Millisia	Millisia brevis NBRC 105863																												FALSE
GCF_001552615.1	NZ_BCRN01000012.1	region002	TRUE	FALSE	FALSE	FALSE	114448..164525	FALSE	Bacteria_Actinobacteria_Corynebacteriales_Gordoniaceae_Millisia	Millisia brevis NBRC 105863																												FALSE
GCF_016861545.1	NZ_AP024310.1	region006	TRUE	TRUE	FALSE	TRUE	2004274..2075090	FALSE	Bacteria_Actinobacteria_Corynebacteriales_Mycobacteriaceae_Mycobacterium	Mycobacterium heckeshornense					733	548.6																						FALSE
GCF_001552615.1	NZ_BCRN01000025.1	region001	TRUE	FALSE	FALSE	FALSE	27200..55966	TRUE	Bacteria_Actinobacteria_Corynebacteriales_Gordoniaceae_Millisia	Millisia brevis NBRC 105863																												FALSE
GCF_001552615.1	NZ_BCRN01000035.1	region001	TRUE	FALSE	FALSE	FALSE	0..11922	TRUE	Bacteria_Actinobacteria_Corynebacteriales_Gordoniaceae_Millisia	Millisia brevis NBRC 105863																												FALSE
GCF_001552615.1	NZ_BCRN01000049.1	region001	FALSE	FALSE	FALSE	FALSE	0..1137	TRUE	Bacteria_Actinobacteria_Corynebacteriales_Gordoniaceae_Millisia	Millisia brevis NBRC 105863																												FALSE
GCF_019285775.1	NZ_CP079105.1	region001	TRUE	FALSE	FALSE	FALSE	18089..59671	FALSE	Bacteria_Actinobacteria_Corynebacteriales_Gordoniaceae_Skermania	Skermania piniformis																												FALSE
GCF_019285775.1	NZ_CP079105.1	region006	TRUE	FALSE	FALSE	FALSE	802908..877485	FALSE	Bacteria_Actinobacteria_Corynebacteriales_Gordoniaceae_Skermania	Skermania piniformis																												FALSE
GCF_019285775.1	NZ_CP079105.1	region011	TRUE	FALSE	TRUE	TRUE	3409847..3461497	FALSE	Bacteria_Actinobacteria_Corynebacteriales_Gordoniaceae_Skermania	Skermania piniformis																										65.5	275.6	TRUE
GCF_019285775.1	NZ_CP079105.1	region012	FALSE	FALSE	FALSE	FALSE	3865066..3905577	FALSE	Bacteria_Actinobacteria_Corynebacteriales_Gordoniaceae_Skermania	Skermania piniformis																												FALSE
GCF_019285775.1	NZ_CP079105.1	region013	TRUE	FALSE	FALSE	FALSE	3966062..4035514	FALSE	Bacteria_Actinobacteria_Corynebacteriales_Gordoniaceae_Skermania	Skermania piniformis			371.9																									FALSE
GCF_018278905.1	NZ_CP046600.1	region012	TRUE	TRUE	FALSE	TRUE	3666564..3733168	FALSE	Bacteria_Actinobacteria_Corynebacteriales_Mycobacteriaceae_Mycobacterium	Mycobacterium spongiae					763.5																							FALSE
GCF_001293125.1	NZ_CP009312.1	region001	TRUE	FALSE	FALSE	FALSE	839408..928353	FALSE	Bacteria_Actinobacteria_Corynebacteriales_Lawsonellaceae_Lawsonella	Lawsonella clevelandensis																												FALSE
GCF_019456655.1	NZ_CP080332.1	region009	TRUE	TRUE	FALSE	TRUE	3952770..4019681	FALSE	Bacteria_Actinobacteria_Corynebacteriales_Mycobacteriaceae_Mycobacterium	Mycobacterium diernhoferi					673																							FALSE
GCF_000214175.1	NC_015564.1	region003	TRUE	FALSE	FALSE	FALSE	444928..521726	FALSE	Bacteria_Actinobacteria_Corynebacteriales_Mycobacteriaceae_Hoyosella	Hoyosella subflava DQS3-9A1																												FALSE
GCF_000214175.1	NC_015564.1	region009	FALSE	FALSE	FALSE	FALSE	3904709..3946734	FALSE	Bacteria_Actinobacteria_Corynebacteriales_Mycobacteriaceae_Hoyosella	Hoyosella subflava DQS3-9A1																										42.4		FALSE
GCF_000214175.1	NC_015564.1	region010	TRUE	FALSE	FALSE	FALSE	4125762..4178994	FALSE	Bacteria_Actinobacteria_Corynebacteriales_Mycobacteriaceae_Hoyosella	Hoyosella subflava DQS3-9A1																												FALSE
GCF_000214175.1	NC_015564.1	region014	TRUE	FALSE	FALSE	FALSE	4533350..4595796	FALSE	Bacteria_Actinobacteria_Corynebacteriales_Mycobacteriaceae_Hoyosella	Hoyosella subflava DQS3-9A1																												FALSE
GCF_001653095.1	NZ_BDDI01000001.1	region001	TRUE	FALSE	FALSE	FALSE	111488..173658	FALSE	Bacteria_Actinobacteria_Corynebacteriales_Mycobacteriaceae_Hoyosella	Hoyosella altamirensis																												FALSE
GCF_001653095.1	NZ_BDDI01000009.1	region001	FALSE	FALSE	FALSE	FALSE	0..32920	TRUE	Bacteria_Actinobacteria_Corynebacteriales_Mycobacteriaceae_Hoyosella	Hoyosella altamirensis																										46.1		FALSE
GCF_001653095.1	NZ_BDDI01000011.1	region001	TRUE	FALSE	FALSE	FALSE	90687..164731	FALSE	Bacteria_Actinobacteria_Corynebacteriales_Mycobacteriaceae_Hoyosella	Hoyosella altamirensis																												FALSE
GCF_019456675.1	NZ_CP080333.1	region002	TRUE	TRUE	FALSE	TRUE	392455..450913	FALSE	Bacteria_Actinobacteria_Corynebacteriales_Mycobacteriaceae_Mycobacterium	Mycobacterium pallens					669	531.4																						FALSE
GCF_019645835.1	NZ_CP080998.1	region005	TRUE	TRUE	FALSE	TRUE	2016324..2083541	FALSE	Bacteria_Actinobacteria_Corynebacteriales_Mycobacteriaceae_Mycobacterium	Mycobacterium holsaticum					699.2																							FALSE
GCF_008312885.1	NZ_VSSO01000002.1	region003	TRUE	FALSE	FALSE	FALSE	482007..555478	FALSE	Bacteria_Actinobacteria_Corynebacteriales_Mycobacteriaceae_Hoyosella	Hoyosella suaedae																												FALSE
GCF_008312885.1	NZ_VSSO01000003.1	region001	FALSE	FALSE	FALSE	FALSE	155591..199047	FALSE	Bacteria_Actinobacteria_Corynebacteriales_Mycobacteriaceae_Hoyosella	Hoyosella suaedae																												FALSE
GCF_008312885.1	NZ_VSSO01000005.1	region001	TRUE	FALSE	FALSE	FALSE	71184..133210	FALSE	Bacteria_Actinobacteria_Corynebacteriales_Mycobacteriaceae_Hoyosella	Hoyosella suaedae																												FALSE
GCF_019645855.1	NZ_CP080999.1	region009	TRUE	TRUE	FALSE	TRUE	3371332..3487485	FALSE	Bacteria_Actinobacteria_Corynebacteriales_Mycobacteriaceae_Mycobacterium	Mycobacterium malmoense					765.2	552.4																						FALSE
GCF_014643175.1	NZ_BMJH01000001.1	region002	TRUE	FALSE	FALSE	FALSE	291988..350634	FALSE	Bacteria_Actinobacteria_Corynebacteriales_Mycobacteriaceae_Hoyosella	Hoyosella rhizosphaerae																												FALSE
GCF_014643175.1	NZ_BMJH01000001.1	region005	TRUE	FALSE	FALSE	FALSE	1371558..1433617	FALSE	Bacteria_Actinobacteria_Corynebacteriales_Mycobacteriaceae_Hoyosella	Hoyosella rhizosphaerae																												FALSE
GCF_014643175.1	NZ_BMJH01000005.1	region001	TRUE	FALSE	FALSE	FALSE	16894..57359	TRUE	Bacteria_Actinobacteria_Corynebacteriales_Mycobacteriaceae_Hoyosella	Hoyosella rhizosphaerae																												FALSE
GCF_014643175.1	NZ_BMJH01000008.1	region001	TRUE	FALSE	FALSE	FALSE	0..9621	TRUE	Bacteria_Actinobacteria_Corynebacteriales_Mycobacteriaceae_Hoyosella	Hoyosella rhizosphaerae																												FALSE
GCF_014643175.1	NZ_BMJH01000009.1	region001	TRUE	FALSE	FALSE	FALSE	0..9594	TRUE	Bacteria_Actinobacteria_Corynebacteriales_Mycobacteriaceae_Hoyosella	Hoyosella rhizosphaerae																												FALSE
GCF_014841105.1	NZ_JACYWE010000001.1	region001	FALSE	FALSE	TRUE	TRUE	7340..19122	FALSE	Bacteria_Actinobacteria_Corynebacteriales_Mycobacteriaceae_Hoyosella	Hoyosella lacisalsi																												FALSE
GCF_014841105.1	NZ_JACYWE010000001.1	region003	TRUE	FALSE	FALSE	FALSE	310985..357238	FALSE	Bacteria_Actinobacteria_Corynebacteriales_Mycobacteriaceae_Hoyosella	Hoyosella lacisalsi																												FALSE
GCF_014841105.1	NZ_JACYWE010000003.1	region001	FALSE	FALSE	FALSE	FALSE	247747..291188	FALSE	Bacteria_Actinobacteria_Corynebacteriales_Mycobacteriaceae_Hoyosella	Hoyosella lacisalsi																												FALSE
GCF_014841105.1	NZ_JACYWE010000005.1	region001	TRUE	FALSE	FALSE	FALSE	257517..284693	TRUE	Bacteria_Actinobacteria_Corynebacteriales_Mycobacteriaceae_Hoyosella	Hoyosella lacisalsi																												FALSE
GCF_014841105.1	NZ_JACYWE010000008.1	region001	TRUE	FALSE	FALSE	FALSE	32393..135526	FALSE	Bacteria_Actinobacteria_Corynebacteriales_Mycobacteriaceae_Hoyosella	Hoyosella lacisalsi																												FALSE
GCF_014841105.1	NZ_JACYWE010000009.1	region001	TRUE	FALSE	FALSE	FALSE	169719..199162	TRUE	Bacteria_Actinobacteria_Corynebacteriales_Mycobacteriaceae_Hoyosella	Hoyosella lacisalsi																												FALSE
GCF_014841105.1	NZ_JACYWE010000011.1	region001	TRUE	FALSE	FALSE	FALSE	16671..57115	TRUE	Bacteria_Actinobacteria_Corynebacteriales_Mycobacteriaceae_Hoyosella	Hoyosella lacisalsi																												FALSE
GCF_014841105.1	NZ_JACYWE010000014.1	region001	TRUE	FALSE	FALSE	FALSE	0..10701	TRUE	Bacteria_Actinobacteria_Corynebacteriales_Mycobacteriaceae_Hoyosella	Hoyosella lacisalsi																												FALSE
GCF_014841105.1	NZ_JACYWE010000017.1	region001	TRUE	FALSE	FALSE	FALSE	0..9208	TRUE	Bacteria_Actinobacteria_Corynebacteriales_Mycobacteriaceae_Hoyosella	Hoyosella lacisalsi																												FALSE
GCF_014841105.1	NZ_JACYWE010000019.1	region001	TRUE	FALSE	FALSE	FALSE	0..3054	TRUE	Bacteria_Actinobacteria_Corynebacteriales_Mycobacteriaceae_Hoyosella	Hoyosella lacisalsi																												FALSE
GCF_000157895.3	NC_022663.1	region002	TRUE	FALSE	FALSE	FALSE	<456419..523246	FALSE	Bacteria_Actinobacteria_Corynebacteriales_Mycobacteriaceae_Mycobacterium	Mycobacterium kansasii ATCC 12478																												FALSE
GCF_019645875.1	NZ_CP081000.1	region009	TRUE	TRUE	FALSE	TRUE	3506741..3575863	FALSE	Bacteria_Actinobacteria_Corynebacteriales_Mycobacteriaceae_Mycobacterium	Mycobacterium senegalense					695	518.9																						FALSE
GCF_020616615.1	NZ_CP085200.1	region004	TRUE	TRUE	FALSE	TRUE	1590556..1660234	FALSE	Bacteria_Actinobacteria_Corynebacteriales_Mycobacteriaceae_Mycobacterium	Mycobacterium ulcerans					658.5	544.8																						FALSE
GCF_000157895.3	NC_022663.1	region006	TRUE	FALSE	FALSE	FALSE	1867044..1924839	FALSE	Bacteria_Actinobacteria_Corynebacteriales_Mycobacteriaceae_Mycobacterium	Mycobacterium kansasii ATCC 12478																												FALSE
GCF_000157895.3	NC_022663.1	region007	TRUE	FALSE	FALSE	FALSE	2312024..2358031	FALSE	Bacteria_Actinobacteria_Corynebacteriales_Mycobacteriaceae_Mycobacterium	Mycobacterium kansasii ATCC 12478																												FALSE
GCF_000157895.3	NC_022663.1	region009	TRUE	FALSE	FALSE	FALSE	2444196..2486530	FALSE	Bacteria_Actinobacteria_Corynebacteriales_Mycobacteriaceae_Mycobacterium	Mycobacterium kansasii ATCC 12478																												FALSE
GCF_000157895.3	NC_022663.1	region010	TRUE	FALSE	FALSE	FALSE	2800650..2844968	FALSE	Bacteria_Actinobacteria_Corynebacteriales_Mycobacteriaceae_Mycobacterium	Mycobacterium kansasii ATCC 12478																												FALSE
GCF_000157895.3	NC_022663.1	region012	FALSE	FALSE	FALSE	FALSE	3858120..3899820	FALSE	Bacteria_Actinobacteria_Corynebacteriales_Mycobacteriaceae_Mycobacterium	Mycobacterium kansasii ATCC 12478																												FALSE
GCF_000157895.3	NC_022663.1	region015	TRUE	FALSE	FALSE	FALSE	4782581..4848715	FALSE	Bacteria_Actinobacteria_Corynebacteriales_Mycobacteriaceae_Mycobacterium	Mycobacterium kansasii ATCC 12478																												FALSE
GCF_000157895.3	NC_022663.1	region017	FALSE	FALSE	FALSE	FALSE	5236611..5361656	FALSE	Bacteria_Actinobacteria_Corynebacteriales_Mycobacteriaceae_Mycobacterium	Mycobacterium kansasii ATCC 12478																												FALSE
GCF_000157895.3	NC_022663.1	region018	FALSE	FALSE	FALSE	FALSE	5666273..5708198	FALSE	Bacteria_Actinobacteria_Corynebacteriales_Mycobacteriaceae_Mycobacterium	Mycobacterium kansasii ATCC 12478																												FALSE
GCF_000157895.3	NC_022663.1	region019	FALSE	FALSE	FALSE	FALSE	5717541..5758690	FALSE	Bacteria_Actinobacteria_Corynebacteriales_Mycobacteriaceae_Mycobacterium	Mycobacterium kansasii ATCC 12478																												FALSE
GCF_000157895.3	NC_022663.1	region021	TRUE	FALSE	FALSE	FALSE	5850145..5902424	FALSE	Bacteria_Actinobacteria_Corynebacteriales_Mycobacteriaceae_Mycobacterium	Mycobacterium kansasii ATCC 12478																												FALSE
GCF_000340435.2	NZ_CP011883.2	region003	FALSE	FALSE	FALSE	FALSE	1728110..>1770468	FALSE	Bacteria_Actinobacteria_Corynebacteriales_Mycobacteriaceae_Mycobacterium	Mycobacterium haemophilum DSM 44634																												FALSE
GCF_000340435.2	NZ_CP011883.2	region009	FALSE	FALSE	FALSE	FALSE	3962352..4079377	FALSE	Bacteria_Actinobacteria_Corynebacteriales_Mycobacteriaceae_Mycobacterium	Mycobacterium haemophilum DSM 44634																												FALSE
GCF_000613245.1	NZ_HG964936.1	region003	FALSE	FALSE	FALSE	FALSE	1800956..1848188	FALSE	Bacteria_Actinobacteria_Corynebacteriales_Mycobacteriaceae_Mycobacterium	Mycobacterium asiaticum DSM 44297																												FALSE
GCF_021183725.1	NZ_CP089224.1	region004	TRUE	TRUE	FALSE	TRUE	814329..864266	FALSE	Bacteria_Actinobacteria_Corynebacteriales_Mycobacteriaceae_Mycobacterium	Mycobacterium ostraviense					705.7																							FALSE
GCF_000613245.1	NZ_HG964937.1	region005	TRUE	FALSE	FALSE	FALSE	1694974..1791821	FALSE	Bacteria_Actinobacteria_Corynebacteriales_Mycobacteriaceae_Mycobacterium	Mycobacterium asiaticum DSM 44297																												FALSE
GCF_000613245.1	NZ_HG964938.1	region001	FALSE	FALSE	FALSE	FALSE	178556..221763	FALSE	Bacteria_Actinobacteria_Corynebacteriales_Mycobacteriaceae_Mycobacterium	Mycobacterium asiaticum DSM 44297																												FALSE
GCF_000613245.1	NZ_HG964938.1	region002	FALSE	FALSE	FALSE	FALSE	242109..285502	FALSE	Bacteria_Actinobacteria_Corynebacteriales_Mycobacteriaceae_Mycobacterium	Mycobacterium asiaticum DSM 44297																												FALSE
GCF_000975265.2	NZ_CP083405.1	region002	FALSE	FALSE	FALSE	FALSE	158042..217888	FALSE	Bacteria_Actinobacteria_Corynebacteriales_Mycobacteriaceae_Mycobacterium	Mycobacterium lepromatosis																												FALSE
GCF_000975265.2	NZ_CP083405.1	region003	FALSE	FALSE	FALSE	FALSE	645757..>686939	FALSE	Bacteria_Actinobacteria_Corynebacteriales_Mycobacteriaceae_Mycobacterium	Mycobacterium lepromatosis																												FALSE
GCF_000975265.2	NZ_CP083405.1	region006	FALSE	FALSE	FALSE	FALSE	3065736..3109942	FALSE	Bacteria_Actinobacteria_Corynebacteriales_Mycobacteriaceae_Mycobacterium	Mycobacterium lepromatosis																												FALSE
GCF_021183725.1	NZ_CP089224.1	region005	TRUE	TRUE	FALSE	TRUE	1303928..1388626	FALSE	Bacteria_Actinobacteria_Corynebacteriales_Mycobacteriaceae_Mycobacterium	Mycobacterium ostraviense					668.5	526.9																						FALSE
GCF_001021495.1	NZ_LDPP01000010.1	region001	TRUE	FALSE	FALSE	FALSE	0..65013	TRUE	Bacteria_Actinobacteria_Corynebacteriales_Mycobacteriaceae_Mycobacterium	Mycobacterium nebraskense																												FALSE
GCF_001021495.1	NZ_LDPP01000013.1	region001	TRUE	FALSE	FALSE	FALSE	106531..140632	TRUE	Bacteria_Actinobacteria_Corynebacteriales_Mycobacteriaceae_Mycobacterium	Mycobacterium nebraskense																												FALSE
GCF_001021495.1	NZ_LDPP01000015.1	region001	TRUE	FALSE	FALSE	FALSE	52804..132003	TRUE	Bacteria_Actinobacteria_Corynebacteriales_Mycobacteriaceae_Mycobacterium	Mycobacterium nebraskense																												FALSE
GCF_001021495.1	NZ_LDPP01000018.1	region001	TRUE	FALSE	FALSE	FALSE	77423..119739	TRUE	Bacteria_Actinobacteria_Corynebacteriales_Mycobacteriaceae_Mycobacterium	Mycobacterium nebraskense																												FALSE
GCF_001021495.1	NZ_LDPP01000019.1	region001	FALSE	FALSE	FALSE	FALSE	41423..84672	FALSE	Bacteria_Actinobacteria_Corynebacteriales_Mycobacteriaceae_Mycobacterium	Mycobacterium nebraskense																												FALSE
GCF_001021495.1	NZ_LDPP01000020.1	region001	FALSE	FALSE	FALSE	FALSE	34893..78403	FALSE	Bacteria_Actinobacteria_Corynebacteriales_Mycobacteriaceae_Mycobacterium	Mycobacterium nebraskense																												FALSE
GCF_001021495.1	NZ_LDPP01000029.1	region001	TRUE	FALSE	FALSE	FALSE	0..25720	TRUE	Bacteria_Actinobacteria_Corynebacteriales_Mycobacteriaceae_Mycobacterium	Mycobacterium nebraskense																												FALSE
GCF_001021495.1	NZ_LDPP01000034.1	region001	FALSE	FALSE	FALSE	FALSE	<0..24848	TRUE	Bacteria_Actinobacteria_Corynebacteriales_Mycobacteriaceae_Mycobacterium	Mycobacterium nebraskense																												FALSE
GCF_001021495.1	NZ_LDPP01000034.1	region002	FALSE	FALSE	FALSE	FALSE	25228..67940	FALSE	Bacteria_Actinobacteria_Corynebacteriales_Mycobacteriaceae_Mycobacterium	Mycobacterium nebraskense																												FALSE
GCF_001021495.1	NZ_LDPP01000035.1	region001	TRUE	FALSE	FALSE	FALSE	30620..71286	TRUE	Bacteria_Actinobacteria_Corynebacteriales_Mycobacteriaceae_Mycobacterium	Mycobacterium nebraskense																												FALSE
GCF_001021495.1	NZ_LDPP01000127.1	region001	TRUE	FALSE	FALSE	FALSE	0..2054	TRUE	Bacteria_Actinobacteria_Corynebacteriales_Mycobacteriaceae_Mycobacterium	Mycobacterium nebraskense																												FALSE
GCF_001021505.1	NZ_LDPO01000007.1	region002	FALSE	FALSE	FALSE	FALSE	89357..132873	FALSE	Bacteria_Actinobacteria_Corynebacteriales_Mycobacteriaceae_Mycobacterium	Mycobacterium heraklionense																												FALSE
GCF_022370635.1	NZ_CP092362.1	region002	TRUE	TRUE	FALSE	TRUE	498571..557029	FALSE	Bacteria_Actinobacteria_Corynebacteriales_Mycobacteriaceae_Mycobacterium	Mycobacterium crocinum					667.4	535																						FALSE
GCF_001021505.1	NZ_LDPO01000010.1	region001	TRUE	FALSE	FALSE	FALSE	33894..86421	FALSE	Bacteria_Actinobacteria_Corynebacteriales_Mycobacteriaceae_Mycobacterium	Mycobacterium heraklionense																												FALSE
GCF_022370755.1	NZ_CP092364.1	region001	TRUE	TRUE	FALSE	TRUE	2129..66113	FALSE	Bacteria_Actinobacteria_Corynebacteriales_Mycobacteriaceae_Mycobacterium	Mycobacterium goodii	545.1																									88.3	291.6	TRUE
GCF_001439515.1	NZ_LLXQ01000001.1	region001	FALSE	FALSE	FALSE	FALSE	58469..102018	FALSE	Bacteria_Actinobacteria_Corynebacteriales_Mycobacteriaceae_Mycobacterium	Mycobacterium kyorinense																												FALSE
GCF_001439515.1	NZ_LLXQ01000006.1	region002	FALSE	FALSE	FALSE	FALSE	117738..161269	FALSE	Bacteria_Actinobacteria_Corynebacteriales_Mycobacteriaceae_Mycobacterium	Mycobacterium kyorinense																												FALSE
GCF_001439515.1	NZ_LLXQ01000007.1	region001	FALSE	FALSE	FALSE	FALSE	68257..111713	FALSE	Bacteria_Actinobacteria_Corynebacteriales_Mycobacteriaceae_Mycobacterium	Mycobacterium kyorinense																												FALSE
GCF_022370755.1	NZ_CP092364.1	region013	TRUE	TRUE	FALSE	TRUE	4430832..4498270	FALSE	Bacteria_Actinobacteria_Corynebacteriales_Mycobacteriaceae_Mycobacterium	Mycobacterium goodii					692.2																							FALSE
GCF_001439515.1	NZ_LLXQ01000036.1	region001	FALSE	FALSE	FALSE	FALSE	24953..68193	FALSE	Bacteria_Actinobacteria_Corynebacteriales_Mycobacteriaceae_Mycobacterium	Mycobacterium kyorinense																												FALSE
GCF_001439515.1	NZ_LLXQ01000048.1	region001	TRUE	FALSE	FALSE	FALSE	9397..34260	TRUE	Bacteria_Actinobacteria_Corynebacteriales_Mycobacteriaceae_Mycobacterium	Mycobacterium kyorinense																												FALSE
GCF_001439515.1	NZ_LLXQ01000052.1	region001	TRUE	FALSE	FALSE	FALSE	0..34303	TRUE	Bacteria_Actinobacteria_Corynebacteriales_Mycobacteriaceae_Mycobacterium	Mycobacterium kyorinense																												FALSE
GCF_001439515.1	NZ_LLXQ01000060.1	region001	TRUE	FALSE	FALSE	FALSE	0..28669	TRUE	Bacteria_Actinobacteria_Corynebacteriales_Mycobacteriaceae_Mycobacterium	Mycobacterium kyorinense																												FALSE
GCF_001439515.1	NZ_LLXQ01000065.1	region001	TRUE	FALSE	FALSE	FALSE	0..26986	TRUE	Bacteria_Actinobacteria_Corynebacteriales_Mycobacteriaceae_Mycobacterium	Mycobacterium kyorinense																												FALSE
GCF_001439515.1	NZ_LLXQ01000082.1	region001	TRUE	FALSE	FALSE	FALSE	0..12093	TRUE	Bacteria_Actinobacteria_Corynebacteriales_Mycobacteriaceae_Mycobacterium	Mycobacterium kyorinense																												FALSE
GCF_001439515.1	NZ_LLXQ01000092.1	region001	TRUE	FALSE	FALSE	FALSE	0..8455	TRUE	Bacteria_Actinobacteria_Corynebacteriales_Mycobacteriaceae_Mycobacterium	Mycobacterium kyorinense																												FALSE
GCF_001439515.1	NZ_LLXQ01000093.1	region001	TRUE	FALSE	FALSE	FALSE	0..6129	TRUE	Bacteria_Actinobacteria_Corynebacteriales_Mycobacteriaceae_Mycobacterium	Mycobacterium kyorinense																												FALSE
GCF_001439515.1	NZ_LLXQ01000096.1	region001	TRUE	FALSE	FALSE	FALSE	0..4533	TRUE	Bacteria_Actinobacteria_Corynebacteriales_Mycobacteriaceae_Mycobacterium	Mycobacterium kyorinense																												FALSE
GCF_001499925.1	NZ_LQIR01000019.1	region001	TRUE	FALSE	FALSE	FALSE	0..40651	TRUE	Bacteria_Actinobacteria_Corynebacteriales_Mycobacteriaceae_Mycobacterium	Mycobacterium lehmannii																												FALSE
GCF_001499925.1	NZ_LQIR01000023.1	region001	TRUE	FALSE	FALSE	FALSE	0..43452	TRUE	Bacteria_Actinobacteria_Corynebacteriales_Mycobacteriaceae_Mycobacterium	Mycobacterium lehmannii																												FALSE
GCF_001499925.1	NZ_LQIR01000034.1	region002	FALSE	FALSE	FALSE	FALSE	309555..352054	FALSE	Bacteria_Actinobacteria_Corynebacteriales_Mycobacteriaceae_Mycobacterium	Mycobacterium lehmannii																												FALSE
GCF_022374875.1	NZ_CP092427.1	region011	TRUE	TRUE	FALSE	TRUE	3152958..3218410	FALSE	Bacteria_Actinobacteria_Corynebacteriales_Mycobacteriaceae_Mycobacterium	Mycobacterium rufum	541.1																									71.2	278.3	TRUE
GCF_001499925.1	NZ_LQIR01000041.1	region001	FALSE	FALSE	FALSE	FALSE	0..13007	TRUE	Bacteria_Actinobacteria_Corynebacteriales_Mycobacteriaceae_Mycobacterium	Mycobacterium lehmannii																												FALSE
GCF_001499925.1	NZ_LQIR01000047.1	region001	TRUE	FALSE	FALSE	FALSE	0..4365	TRUE	Bacteria_Actinobacteria_Corynebacteriales_Mycobacteriaceae_Mycobacterium	Mycobacterium lehmannii																												FALSE
GCF_001854525.1	NZ_MLQM01000014.1	region001	FALSE	FALSE	FALSE	FALSE	16881..51308	TRUE	Bacteria_Actinobacteria_Corynebacteriales_Mycobacteriaceae_Mycobacterium	Mycobacterium talmoniae																												FALSE
GCF_001854525.1	NZ_MLQM01000020.1	region001	FALSE	FALSE	FALSE	FALSE	9433..46880	TRUE	Bacteria_Actinobacteria_Corynebacteriales_Mycobacteriaceae_Mycobacterium	Mycobacterium talmoniae																												FALSE
GCF_001854525.1	NZ_MLQM01000032.1	region001	TRUE	FALSE	FALSE	FALSE	14809..37293	TRUE	Bacteria_Actinobacteria_Corynebacteriales_Mycobacteriaceae_Mycobacterium	Mycobacterium talmoniae																												FALSE
GCF_001854525.1	NZ_MLQM01000075.1	region001	TRUE	FALSE	FALSE	FALSE	0..23090	TRUE	Bacteria_Actinobacteria_Corynebacteriales_Mycobacteriaceae_Mycobacterium	Mycobacterium talmoniae																												FALSE
GCF_022374935.1	NZ_CP092430.1	region003	TRUE	TRUE	FALSE	TRUE	1705659..1785530	FALSE	Bacteria_Actinobacteria_Corynebacteriales_Mycobacteriaceae_Mycobacterium	Mycobacterium virginiense					717	558.9																						FALSE
GCF_022430545.1	NZ_CP092488.1	region008	TRUE	TRUE	FALSE	TRUE	1850890..1930826	FALSE	Bacteria_Actinobacteria_Corynebacteriales_Mycobacteriaceae_Mycobacterium	Mycobacterium paraterrae					726.9	539.4																						FALSE
GCF_001854525.1	NZ_MLQM01000153.1	region001	FALSE	FALSE	FALSE	FALSE	0..12711	TRUE	Bacteria_Actinobacteria_Corynebacteriales_Mycobacteriaceae_Mycobacterium	Mycobacterium talmoniae																												FALSE
GCF_001854525.1	NZ_MLQM01000186.1	region001	TRUE	FALSE	FALSE	FALSE	0..10830	TRUE	Bacteria_Actinobacteria_Corynebacteriales_Mycobacteriaceae_Mycobacterium	Mycobacterium talmoniae																												FALSE
GCF_001854525.1	NZ_MLQM01000195.1	region001	TRUE	FALSE	FALSE	FALSE	0..9990	TRUE	Bacteria_Actinobacteria_Corynebacteriales_Mycobacteriaceae_Mycobacterium	Mycobacterium talmoniae																												FALSE
GCF_001854525.1	NZ_MLQM01000222.1	region001	FALSE	FALSE	FALSE	FALSE	0..7325	TRUE	Bacteria_Actinobacteria_Corynebacteriales_Mycobacteriaceae_Mycobacterium	Mycobacterium talmoniae																												FALSE
GCF_001907675.1	NZ_MPNT01000001.1	region001	FALSE	FALSE	FALSE	FALSE	431537..474777	FALSE	Bacteria_Actinobacteria_Corynebacteriales_Mycobacteriaceae_Mycobacterium	Mycobacterium paraffinicum																												FALSE
GCF_001907675.1	NZ_MPNT01000002.1	region002	TRUE	FALSE	FALSE	FALSE	341225..371318	TRUE	Bacteria_Actinobacteria_Corynebacteriales_Mycobacteriaceae_Mycobacterium	Mycobacterium paraffinicum																												FALSE
GCF_001907675.1	NZ_MPNT01000004.1	region001	TRUE	FALSE	FALSE	FALSE	17972..75857	FALSE	Bacteria_Actinobacteria_Corynebacteriales_Mycobacteriaceae_Mycobacterium	Mycobacterium paraffinicum																												FALSE
GCF_900157365.1	NZ_FUEZ01000004.1	region006	TRUE	TRUE	FALSE	TRUE	2414875..2484781	FALSE	Bacteria_Actinobacteria_Corynebacteriales_Mycobacteriaceae_Mycobacterium	Mycobacterium numidiamassiliense					767.4	551.9																						FALSE
GCF_001907675.1	NZ_MPNT01000009.1	region001	TRUE	FALSE	FALSE	FALSE	0..43945	TRUE	Bacteria_Actinobacteria_Corynebacteriales_Mycobacteriaceae_Mycobacterium	Mycobacterium paraffinicum																												FALSE
GCF_001907675.1	NZ_MPNT01000022.1	region001	TRUE	FALSE	FALSE	FALSE	0..36804	TRUE	Bacteria_Actinobacteria_Corynebacteriales_Mycobacteriaceae_Mycobacterium	Mycobacterium paraffinicum																												FALSE
GCF_001907675.1	NZ_MPNT01000026.1	region001	FALSE	FALSE	FALSE	FALSE	52739..78945	TRUE	Bacteria_Actinobacteria_Corynebacteriales_Mycobacteriaceae_Mycobacterium	Mycobacterium paraffinicum																												FALSE
GCF_001907675.1	NZ_MPNT01000029.1	region001	FALSE	FALSE	FALSE	FALSE	26031..69535	FALSE	Bacteria_Actinobacteria_Corynebacteriales_Mycobacteriaceae_Mycobacterium	Mycobacterium paraffinicum																												FALSE
GCF_001907675.1	NZ_MPNT01000056.1	region001	TRUE	FALSE	FALSE	FALSE	0..23558	TRUE	Bacteria_Actinobacteria_Corynebacteriales_Mycobacteriaceae_Mycobacterium	Mycobacterium paraffinicum																												FALSE
GCF_001907675.1	NZ_MPNT01000069.1	region001	TRUE	FALSE	FALSE	FALSE	0..4089	TRUE	Bacteria_Actinobacteria_Corynebacteriales_Mycobacteriaceae_Mycobacterium	Mycobacterium paraffinicum																												FALSE
GCF_900157375.1	NZ_LT721901.1	region011	TRUE	TRUE	FALSE	TRUE	3881453..3952439	FALSE	Bacteria_Actinobacteria_Corynebacteriales_Mycobacteriaceae_Mycobacterium	Mycobacterium rhizamassiliense					764.6	536.2																						FALSE
GCF_001942625.1	NZ_MLCL01000034.1	region001	TRUE	FALSE	FALSE	FALSE	0..9030	TRUE	Bacteria_Actinobacteria_Corynebacteriales_Mycobacteriaceae_Mycobacterium	Mycobacterium syngnathidarum																												FALSE
GCF_001942625.1	NZ_MLCL01000038.1	region001	TRUE	FALSE	FALSE	FALSE	0..15425	TRUE	Bacteria_Actinobacteria_Corynebacteriales_Mycobacteriaceae_Mycobacterium	Mycobacterium syngnathidarum																												FALSE
GCF_001942625.1	NZ_MLCL01000057.1	region001	TRUE	FALSE	FALSE	FALSE	0..3181	TRUE	Bacteria_Actinobacteria_Corynebacteriales_Mycobacteriaceae_Mycobacterium	Mycobacterium syngnathidarum																												FALSE
GCF_001942625.1	NZ_MLCL01000068.1	region001	FALSE	FALSE	FALSE	FALSE	0..30405	TRUE	Bacteria_Actinobacteria_Corynebacteriales_Mycobacteriaceae_Mycobacterium	Mycobacterium syngnathidarum																												FALSE
GCF_001942625.1	NZ_MLCL01000076.1	region001	TRUE	FALSE	FALSE	FALSE	48483..121110	FALSE	Bacteria_Actinobacteria_Corynebacteriales_Mycobacteriaceae_Mycobacterium	Mycobacterium syngnathidarum																												FALSE
GCF_001942625.1	NZ_MLCL01000085.1	region001	TRUE	FALSE	FALSE	FALSE	0..9423	TRUE	Bacteria_Actinobacteria_Corynebacteriales_Mycobacteriaceae_Mycobacterium	Mycobacterium syngnathidarum																												FALSE
GCF_002086155.1	NZ_MVHE01000001.1	region002	TRUE	FALSE	FALSE	FALSE	198403..247859	FALSE	Bacteria_Actinobacteria_Corynebacteriales_Mycobacteriaceae_Mycobacterium	Mycobacterium angelicum																												FALSE
GCF_002086155.1	NZ_MVHE01000001.1	region003	TRUE	FALSE	FALSE	FALSE	260715..306673	FALSE	Bacteria_Actinobacteria_Corynebacteriales_Mycobacteriaceae_Mycobacterium	Mycobacterium angelicum																												FALSE
GCF_002086155.1	NZ_MVHE01000001.1	region004	FALSE	FALSE	FALSE	FALSE	313656..334289	TRUE	Bacteria_Actinobacteria_Corynebacteriales_Mycobacteriaceae_Mycobacterium	Mycobacterium angelicum																												FALSE
GCF_002086155.1	NZ_MVHE01000005.1	region001	TRUE	FALSE	FALSE	FALSE	19599..68580	FALSE	Bacteria_Actinobacteria_Corynebacteriales_Mycobacteriaceae_Mycobacterium	Mycobacterium angelicum																												FALSE
GCF_002086155.1	NZ_MVHE01000005.1	region002	TRUE	FALSE	FALSE	FALSE	170229..226834	TRUE	Bacteria_Actinobacteria_Corynebacteriales_Mycobacteriaceae_Mycobacterium	Mycobacterium angelicum																												FALSE
GCF_900157385.1	NZ_LT717701.1	region006	TRUE	TRUE	FALSE	TRUE	2398548..2511400	FALSE	Bacteria_Actinobacteria_Corynebacteriales_Mycobacteriaceae_Mycobacterium	Mycobacterium terramassiliense					770.3	555.7																						FALSE
GCF_002086155.1	NZ_MVHE01000018.1	region001	FALSE	FALSE	FALSE	FALSE	13597..57080	FALSE	Bacteria_Actinobacteria_Corynebacteriales_Mycobacteriaceae_Mycobacterium	Mycobacterium angelicum																												FALSE
GCF_002086155.1	NZ_MVHE01000020.1	region001	FALSE	FALSE	FALSE	FALSE	0..26730	TRUE	Bacteria_Actinobacteria_Corynebacteriales_Mycobacteriaceae_Mycobacterium	Mycobacterium angelicum																												FALSE
GCF_002086155.1	NZ_MVHE01000026.1	region001	FALSE	FALSE	FALSE	FALSE	45508..67468	TRUE	Bacteria_Actinobacteria_Corynebacteriales_Mycobacteriaceae_Mycobacterium	Mycobacterium angelicum																												FALSE
GCF_900232995.1	NZ_OCVX01000003.1	region017	TRUE	TRUE	FALSE	TRUE	3279355..3356903	FALSE	Bacteria_Actinobacteria_Corynebacteriales_Mycobacteriaceae_Mycobacterium	Mycobacterium simulans					667.9	564.8																						FALSE
GCF_002086155.1	NZ_MVHE01000031.1	region001	TRUE	FALSE	FALSE	FALSE	14592..59925	TRUE	Bacteria_Actinobacteria_Corynebacteriales_Mycobacteriaceae_Mycobacterium	Mycobacterium angelicum																												FALSE
GCF_002086155.1	NZ_MVHE01000067.1	region001	TRUE	FALSE	FALSE	FALSE	0..26586	TRUE	Bacteria_Actinobacteria_Corynebacteriales_Mycobacteriaceae_Mycobacterium	Mycobacterium angelicum																												FALSE
GCF_002086155.1	NZ_MVHE01000077.1	region001	FALSE	FALSE	FALSE	FALSE	0..21521	TRUE	Bacteria_Actinobacteria_Corynebacteriales_Mycobacteriaceae_Mycobacterium	Mycobacterium angelicum																												FALSE
GCF_002086155.1	NZ_MVHE01000079.1	region001	TRUE	FALSE	FALSE	FALSE	0..21099	TRUE	Bacteria_Actinobacteria_Corynebacteriales_Mycobacteriaceae_Mycobacterium	Mycobacterium angelicum																												FALSE
GCF_002086155.1	NZ_MVHE01000081.1	region001	TRUE	FALSE	FALSE	FALSE	0..19471	TRUE	Bacteria_Actinobacteria_Corynebacteriales_Mycobacteriaceae_Mycobacterium	Mycobacterium angelicum																												FALSE
GCF_002086155.1	NZ_MVHE01000086.1	region001	FALSE	FALSE	FALSE	FALSE	0..18114	TRUE	Bacteria_Actinobacteria_Corynebacteriales_Mycobacteriaceae_Mycobacterium	Mycobacterium angelicum																												FALSE
GCF_002086155.1	NZ_MVHE01000089.1	region001	TRUE	FALSE	FALSE	FALSE	0..17344	TRUE	Bacteria_Actinobacteria_Corynebacteriales_Mycobacteriaceae_Mycobacterium	Mycobacterium angelicum																												FALSE
GCF_002086155.1	NZ_MVHE01000093.1	region001	TRUE	FALSE	FALSE	FALSE	0..15928	TRUE	Bacteria_Actinobacteria_Corynebacteriales_Mycobacteriaceae_Mycobacterium	Mycobacterium angelicum																												FALSE
GCF_002086155.1	NZ_MVHE01000094.1	region001	TRUE	FALSE	FALSE	FALSE	0..15738	TRUE	Bacteria_Actinobacteria_Corynebacteriales_Mycobacteriaceae_Mycobacterium	Mycobacterium angelicum																												FALSE
GCF_002086155.1	NZ_MVHE01000111.1	region001	FALSE	FALSE	FALSE	FALSE	0..9550	TRUE	Bacteria_Actinobacteria_Corynebacteriales_Mycobacteriaceae_Mycobacterium	Mycobacterium angelicum																												FALSE
GCF_002086155.1	NZ_MVHE01000121.1	region001	TRUE	FALSE	FALSE	FALSE	0..7579	TRUE	Bacteria_Actinobacteria_Corynebacteriales_Mycobacteriaceae_Mycobacterium	Mycobacterium angelicum																												FALSE
GCF_002086155.1	NZ_MVHE01000122.1	region001	TRUE	FALSE	FALSE	FALSE	0..7306	TRUE	Bacteria_Actinobacteria_Corynebacteriales_Mycobacteriaceae_Mycobacterium	Mycobacterium angelicum																												FALSE
GCF_002086155.1	NZ_MVHE01000132.1	region001	TRUE	FALSE	FALSE	FALSE	0..5623	TRUE	Bacteria_Actinobacteria_Corynebacteriales_Mycobacteriaceae_Mycobacterium	Mycobacterium angelicum																												FALSE
GCF_002086155.1	NZ_MVHE01000137.1	region001	TRUE	FALSE	FALSE	FALSE	0..4596	TRUE	Bacteria_Actinobacteria_Corynebacteriales_Mycobacteriaceae_Mycobacterium	Mycobacterium angelicum																												FALSE
GCF_002086155.1	NZ_MVHE01000168.1	region001	TRUE	FALSE	FALSE	FALSE	0..2222	TRUE	Bacteria_Actinobacteria_Corynebacteriales_Mycobacteriaceae_Mycobacterium	Mycobacterium angelicum																												FALSE
GCF_002086155.1	NZ_MVHE01000170.1	region001	TRUE	FALSE	FALSE	FALSE	0..2118	TRUE	Bacteria_Actinobacteria_Corynebacteriales_Mycobacteriaceae_Mycobacterium	Mycobacterium angelicum																												FALSE
GCF_900292015.1	NZ_LR130759.1	region015	TRUE	TRUE	FALSE	TRUE	3725895..3793280	FALSE	Bacteria_Actinobacteria_Corynebacteriales_Mycobacteriaceae_Mycobacterium	Mycobacterium basiliense					649.4	548.2																						FALSE
GCF_002086485.1	NZ_MVHF01000005.1	region001	FALSE	FALSE	FALSE	FALSE	160925..203457	FALSE	Bacteria_Actinobacteria_Corynebacteriales_Mycobacteriaceae_Mycobacterium	Mycobacterium aquaticum																												FALSE
GCF_002086485.1	NZ_MVHF01000010.1	region001	TRUE	FALSE	FALSE	FALSE	139835..197852	FALSE	Bacteria_Actinobacteria_Corynebacteriales_Mycobacteriaceae_Mycobacterium	Mycobacterium aquaticum																												FALSE
GCF_002086485.1	NZ_MVHF01000013.1	region001	FALSE	FALSE	FALSE	FALSE	109851..145078	TRUE	Bacteria_Actinobacteria_Corynebacteriales_Mycobacteriaceae_Mycobacterium	Mycobacterium aquaticum																												FALSE
GCF_002086485.1	NZ_MVHF01000020.1	region001	TRUE	FALSE	FALSE	FALSE	17943..65628	FALSE	Bacteria_Actinobacteria_Corynebacteriales_Mycobacteriaceae_Mycobacterium	Mycobacterium aquaticum																												FALSE
GCF_002086485.1	NZ_MVHF01000057.1	region001	FALSE	FALSE	FALSE	FALSE	7701..47091	TRUE	Bacteria_Actinobacteria_Corynebacteriales_Mycobacteriaceae_Mycobacterium	Mycobacterium aquaticum																												FALSE
GCF_900417275.1	NZ_UEGW01000001.1	region007	TRUE	TRUE	FALSE	TRUE	2989222..3057357	FALSE	Bacteria_Actinobacteria_Corynebacteriales_Mycobacteriaceae_Mycobacterium	Mycobacterium shimoidei					726.7	541																						FALSE
GCF_002086635.1	NZ_MVHD01000007.1	region001	FALSE	FALSE	FALSE	FALSE	0..27831	TRUE	Bacteria_Actinobacteria_Corynebacteriales_Mycobacteriaceae_Mycobacterium	Mycobacterium alsense																												FALSE
GCF_002086635.1	NZ_MVHD01000022.1	region001	TRUE	FALSE	FALSE	FALSE	13193..67787	FALSE	Bacteria_Actinobacteria_Corynebacteriales_Mycobacteriaceae_Mycobacterium	Mycobacterium alsense																												FALSE
GCF_002086635.1	NZ_MVHD01000041.1	region001	TRUE	FALSE	FALSE	FALSE	0..53738	TRUE	Bacteria_Actinobacteria_Corynebacteriales_Mycobacteriaceae_Mycobacterium	Mycobacterium alsense																												FALSE
GCF_900453395.1	NZ_UATA01000017.1	region001	TRUE	TRUE	FALSE	TRUE	251153..321890	FALSE	Bacteria_Actinobacteria_Corynebacteriales_Mycobacteriaceae_Mycobacterium	Mycobacterium xenopi					735.5	547.7																						FALSE
GCF_002086635.1	NZ_MVHD01000064.1	region001	FALSE	FALSE	FALSE	FALSE	3172..29165	TRUE	Bacteria_Actinobacteria_Corynebacteriales_Mycobacteriaceae_Mycobacterium	Mycobacterium alsense																												FALSE
GCF_002086635.1	NZ_MVHD01000099.1	region001	TRUE	FALSE	FALSE	FALSE	0..6408	TRUE	Bacteria_Actinobacteria_Corynebacteriales_Mycobacteriaceae_Mycobacterium	Mycobacterium alsense																												FALSE
GCF_900566055.1	NZ_UPHQ01000184.1	region001	TRUE	TRUE	FALSE	TRUE	0..38533	TRUE	Bacteria_Actinobacteria_Corynebacteriales_Mycobacteriaceae_Mycobacterium	Mycobacterium innocens					654.6	535																						FALSE
GCF_002086735.1	NZ_MVIJ01000002.1	region001	FALSE	FALSE	FALSE	FALSE	149967..192397	FALSE	Bacteria_Actinobacteria_Corynebacteriales_Mycobacteriaceae_Mycobacterium	Mycobacterium scrofulaceum																												FALSE
GCF_002086735.1	NZ_MVIJ01000002.1	region002	FALSE	FALSE	FALSE	FALSE	193322..219230	TRUE	Bacteria_Actinobacteria_Corynebacteriales_Mycobacteriaceae_Mycobacterium	Mycobacterium scrofulaceum																												FALSE
GCF_002086735.1	NZ_MVIJ01000005.1	region002	TRUE	FALSE	FALSE	FALSE	119740..160780	TRUE	Bacteria_Actinobacteria_Corynebacteriales_Mycobacteriaceae_Mycobacterium	Mycobacterium scrofulaceum																												FALSE
GCF_002086735.1	NZ_MVIJ01000008.1	region001	FALSE	FALSE	FALSE	FALSE	15713..58953	FALSE	Bacteria_Actinobacteria_Corynebacteriales_Mycobacteriaceae_Mycobacterium	Mycobacterium scrofulaceum																												FALSE
GCF_002086735.1	NZ_MVIJ01000025.1	region001	TRUE	FALSE	FALSE	FALSE	0..33731	TRUE	Bacteria_Actinobacteria_Corynebacteriales_Mycobacteriaceae_Mycobacterium	Mycobacterium scrofulaceum																												FALSE
GCF_002086735.1	NZ_MVIJ01000034.1	region001	TRUE	FALSE	FALSE	FALSE	0..46034	TRUE	Bacteria_Actinobacteria_Corynebacteriales_Mycobacteriaceae_Mycobacterium	Mycobacterium scrofulaceum																												FALSE
GCF_002086735.1	NZ_MVIJ01000052.1	region001	TRUE	FALSE	FALSE	FALSE	4938..33550	TRUE	Bacteria_Actinobacteria_Corynebacteriales_Mycobacteriaceae_Mycobacterium	Mycobacterium scrofulaceum																												FALSE
GCF_002086915.1	NZ_MWQA01000001.1	region002	TRUE	FALSE	FALSE	FALSE	457754..525492	FALSE	Bacteria_Actinobacteria_Corynebacteriales_Mycobacteriaceae_Mycobacterium	Mycobacterium persicum																												FALSE
GCF_900566055.1	NZ_UPHQ01000212.1	region001	TRUE	TRUE	FALSE	TRUE	17575..50899	TRUE	Bacteria_Actinobacteria_Corynebacteriales_Mycobacteriaceae_Mycobacterium	Mycobacterium innocens					710.8																							FALSE
GCF_900566065.1	NZ_UPHP01000097.1	region001	TRUE	TRUE	FALSE	TRUE	1074..56609	TRUE	Bacteria_Actinobacteria_Corynebacteriales_Mycobacteriaceae_Mycobacterium	Mycobacterium attenuatum					652.2	535																						FALSE
GCF_002086915.1	NZ_MWQA01000001.1	region009	TRUE	FALSE	FALSE	FALSE	2656477..2700259	FALSE	Bacteria_Actinobacteria_Corynebacteriales_Mycobacteriaceae_Mycobacterium	Mycobacterium persicum																												FALSE
GCF_002086915.1	NZ_MWQA01000001.1	region011	TRUE	FALSE	FALSE	FALSE	4129045..4199760	FALSE	Bacteria_Actinobacteria_Corynebacteriales_Mycobacteriaceae_Mycobacterium	Mycobacterium persicum																												FALSE
GCF_002086915.1	NZ_MWQA01000001.1	region013	FALSE	FALSE	FALSE	FALSE	4420540..4462837	FALSE	Bacteria_Actinobacteria_Corynebacteriales_Mycobacteriaceae_Mycobacterium	Mycobacterium persicum																												FALSE
GCF_002086915.1	NZ_MWQA01000001.1	region014	FALSE	FALSE	FALSE	FALSE	4690839..4730703	FALSE	Bacteria_Actinobacteria_Corynebacteriales_Mycobacteriaceae_Mycobacterium	Mycobacterium persicum																												FALSE
GCF_002086915.1	NZ_MWQA01000001.1	region015	FALSE	FALSE	FALSE	FALSE	5211734..5330288	FALSE	Bacteria_Actinobacteria_Corynebacteriales_Mycobacteriaceae_Mycobacterium	Mycobacterium persicum																												FALSE
GCF_002086915.1	NZ_MWQA01000001.1	region016	FALSE	FALSE	FALSE	FALSE	5573941..5617487	FALSE	Bacteria_Actinobacteria_Corynebacteriales_Mycobacteriaceae_Mycobacterium	Mycobacterium persicum																												FALSE
GCF_002101675.1	NZ_LQOY01000008.1	region001	TRUE	FALSE	FALSE	FALSE	0..7506	TRUE	Bacteria_Actinobacteria_Corynebacteriales_Mycobacteriaceae_Mycobacterium	Mycobacterium gordonae																												FALSE
GCF_002101675.1	NZ_LQOY01000016.1	region001	TRUE	FALSE	FALSE	FALSE	62371..116890	FALSE	Bacteria_Actinobacteria_Corynebacteriales_Mycobacteriaceae_Mycobacterium	Mycobacterium gordonae																												FALSE
GCF_002101675.1	NZ_LQOY01000041.1	region001	TRUE	FALSE	FALSE	FALSE	0..34364	TRUE	Bacteria_Actinobacteria_Corynebacteriales_Mycobacteriaceae_Mycobacterium	Mycobacterium gordonae																												FALSE
GCF_002101675.1	NZ_LQOY01000089.1	region001	TRUE	FALSE	FALSE	FALSE	0..37506	TRUE	Bacteria_Actinobacteria_Corynebacteriales_Mycobacteriaceae_Mycobacterium	Mycobacterium gordonae																												FALSE
GCF_002101675.1	NZ_LQOY01000120.1	region001	TRUE	FALSE	FALSE	FALSE	0..2648	TRUE	Bacteria_Actinobacteria_Corynebacteriales_Mycobacteriaceae_Mycobacterium	Mycobacterium gordonae																												FALSE
GCF_002101675.1	NZ_LQOY01000158.1	region001	TRUE	FALSE	FALSE	FALSE	0..12543	TRUE	Bacteria_Actinobacteria_Corynebacteriales_Mycobacteriaceae_Mycobacterium	Mycobacterium gordonae																												FALSE
GCF_002101675.1	NZ_LQOY01000188.1	region001	TRUE	FALSE	FALSE	FALSE	0..2002	TRUE	Bacteria_Actinobacteria_Corynebacteriales_Mycobacteriaceae_Mycobacterium	Mycobacterium gordonae																												FALSE
GCF_900566065.1	NZ_UPHP01000111.1	region001	TRUE	TRUE	FALSE	TRUE	20039..72313	FALSE	Bacteria_Actinobacteria_Corynebacteriales_Mycobacteriaceae_Mycobacterium	Mycobacterium attenuatum					705.9																							FALSE
GCF_002101675.1	NZ_LQOY01000238.1	region001	FALSE	FALSE	FALSE	FALSE	30094..56856	TRUE	Bacteria_Actinobacteria_Corynebacteriales_Mycobacteriaceae_Mycobacterium	Mycobacterium gordonae																												FALSE
GCF_002101675.1	NZ_LQOY01000241.1	region001	TRUE	FALSE	FALSE	FALSE	25658..112443	TRUE	Bacteria_Actinobacteria_Corynebacteriales_Mycobacteriaceae_Mycobacterium	Mycobacterium gordonae																												FALSE
GCF_002101675.1	NZ_LQOY01000257.1	region001	TRUE	FALSE	FALSE	FALSE	4051..58453	FALSE	Bacteria_Actinobacteria_Corynebacteriales_Mycobacteriaceae_Mycobacterium	Mycobacterium gordonae																												FALSE
GCF_002102025.1	NZ_LQOK01000024.1	region001	TRUE	FALSE	FALSE	FALSE	0..64625	TRUE	Bacteria_Actinobacteria_Corynebacteriales_Mycobacteriaceae_Mycobacterium	Mycobacterium bohemicum																												FALSE
GCF_002102025.1	NZ_LQOK01000029.1	region001	FALSE	FALSE	FALSE	FALSE	0..34401	TRUE	Bacteria_Actinobacteria_Corynebacteriales_Mycobacteriaceae_Mycobacterium	Mycobacterium bohemicum																												FALSE
GCF_900566075.1	NZ_UPHU01000001.1	region012	TRUE	TRUE	FALSE	TRUE	4111577..4181136	FALSE	Bacteria_Actinobacteria_Corynebacteriales_Mycobacteriaceae_Mycobacterium	Mycobacterium pseudokansasii					652	524.2																						FALSE
GCF_900566075.1	NZ_UPHU01000001.1	region013	TRUE	TRUE	FALSE	TRUE	4643778..4695959	FALSE	Bacteria_Actinobacteria_Corynebacteriales_Mycobacteriaceae_Mycobacterium	Mycobacterium pseudokansasii					702.7																							FALSE
GCF_002102175.1	NZ_LQOX01000017.1	region001	TRUE	FALSE	FALSE	FALSE	0..4547	TRUE	Bacteria_Actinobacteria_Corynebacteriales_Mycobacteriaceae_Mycobacterium	Mycobacterium gastri																												FALSE
GCF_002102175.1	NZ_LQOX01000043.1	region001	TRUE	FALSE	FALSE	FALSE	0..1217	TRUE	Bacteria_Actinobacteria_Corynebacteriales_Mycobacteriaceae_Mycobacterium	Mycobacterium gastri																												FALSE
GCF_002102175.1	NZ_LQOX01000056.1	region001	FALSE	FALSE	FALSE	FALSE	23717..58952	TRUE	Bacteria_Actinobacteria_Corynebacteriales_Mycobacteriaceae_Mycobacterium	Mycobacterium gastri																												FALSE
GCF_002102175.1	NZ_LQOX01000058.1	region001	FALSE	FALSE	FALSE	FALSE	0..9707	TRUE	Bacteria_Actinobacteria_Corynebacteriales_Mycobacteriaceae_Mycobacterium	Mycobacterium gastri																												FALSE
GCF_002102175.1	NZ_LQOX01000072.1	region001	FALSE	FALSE	FALSE	FALSE	0..14478	TRUE	Bacteria_Actinobacteria_Corynebacteriales_Mycobacteriaceae_Mycobacterium	Mycobacterium gastri																												FALSE
GCF_002102175.1	NZ_LQOX01000082.1	region001	TRUE	FALSE	FALSE	FALSE	48400..82725	TRUE	Bacteria_Actinobacteria_Corynebacteriales_Mycobacteriaceae_Mycobacterium	Mycobacterium gastri																												FALSE
GCF_002102175.1	NZ_LQOX01000096.1	region001	TRUE	FALSE	FALSE	FALSE	1235..45678	FALSE	Bacteria_Actinobacteria_Corynebacteriales_Mycobacteriaceae_Mycobacterium	Mycobacterium gastri																												FALSE
GCF_002102175.1	NZ_LQOX01000100.1	region001	TRUE	FALSE	FALSE	FALSE	0..34234	TRUE	Bacteria_Actinobacteria_Corynebacteriales_Mycobacteriaceae_Mycobacterium	Mycobacterium gastri																												FALSE
GCF_002102175.1	NZ_LQOX01000102.1	region001	TRUE	FALSE	FALSE	FALSE	0..7993	TRUE	Bacteria_Actinobacteria_Corynebacteriales_Mycobacteriaceae_Mycobacterium	Mycobacterium gastri																												FALSE
GCF_002102175.1	NZ_LQOX01000112.1	region001	FALSE	FALSE	FALSE	FALSE	0..99266	TRUE	Bacteria_Actinobacteria_Corynebacteriales_Mycobacteriaceae_Mycobacterium	Mycobacterium gastri																												FALSE
GCF_905219535.1	NZ_CAJMWN010000001.1	region007	TRUE	TRUE	FALSE	TRUE	2110216..2175747	FALSE	Bacteria_Actinobacteria_Corynebacteriales_Mycobacteriaceae_Mycobacterium	Mycobacterium riyadhense					664.3	562.8																						FALSE
GCF_000222105.3	NZ_AFVW02000002.1	region001	TRUE	TRUE	FALSE	TRUE	312700..401460	FALSE	Bacteria_Actinobacteria_Corynebacteriales_Mycobacteriaceae_Mycobacterium_Mycobacterium avium complex (MAC)	Mycobacterium colombiense CECT 3035					754.5																							FALSE
GCF_002102185.1	NZ_LQOW01000003.1	region001	FALSE	FALSE	FALSE	FALSE	137632..180896	FALSE	Bacteria_Actinobacteria_Corynebacteriales_Mycobacteriaceae_Mycobacterium	Mycobacterium fragae																												FALSE
GCF_002102185.1	NZ_LQOW01000005.1	region001	FALSE	FALSE	FALSE	FALSE	119346..162841	FALSE	Bacteria_Actinobacteria_Corynebacteriales_Mycobacteriaceae_Mycobacterium	Mycobacterium fragae																												FALSE
GCF_000277125.1	NC_016946.1	region008	TRUE	TRUE	FALSE	TRUE	2052068..2113019	FALSE	Bacteria_Actinobacteria_Corynebacteriales_Mycobacteriaceae_Mycobacterium_Mycobacterium avium complex (MAC)	Mycobacterium intracellulare ATCC 13950					766.1																							FALSE
GCF_002102185.1	NZ_LQOW01000011.1	region001	TRUE	FALSE	FALSE	FALSE	0..3992	TRUE	Bacteria_Actinobacteria_Corynebacteriales_Mycobacteriaceae_Mycobacterium	Mycobacterium fragae																												FALSE
GCF_002102185.1	NZ_LQOW01000012.1	region001	TRUE	FALSE	FALSE	FALSE	0..3220	TRUE	Bacteria_Actinobacteria_Corynebacteriales_Mycobacteriaceae_Mycobacterium	Mycobacterium fragae																												FALSE
GCF_002102185.1	NZ_LQOW01000013.1	region001	TRUE	FALSE	FALSE	FALSE	0..5928	TRUE	Bacteria_Actinobacteria_Corynebacteriales_Mycobacteriaceae_Mycobacterium	Mycobacterium fragae																												FALSE
GCF_002102185.1	NZ_LQOW01000019.1	region001	TRUE	FALSE	FALSE	FALSE	0..3599	TRUE	Bacteria_Actinobacteria_Corynebacteriales_Mycobacteriaceae_Mycobacterium	Mycobacterium fragae																												FALSE
GCF_002102185.1	NZ_LQOW01000028.1	region001	TRUE	FALSE	FALSE	FALSE	151221..203905	FALSE	Bacteria_Actinobacteria_Corynebacteriales_Mycobacteriaceae_Mycobacterium	Mycobacterium fragae																												FALSE
GCF_002102185.1	NZ_LQOW01000031.1	region001	TRUE	FALSE	FALSE	FALSE	<0..36708	TRUE	Bacteria_Actinobacteria_Corynebacteriales_Mycobacteriaceae_Mycobacterium	Mycobacterium fragae																												FALSE
GCF_000696715.1	NZ_AUZQ01000015.1	region002	TRUE	TRUE	FALSE	TRUE	386178..447111	FALSE	Bacteria_Actinobacteria_Corynebacteriales_Mycobacteriaceae_Mycobacterium_Mycobacterium avium complex (MAC)	Mycobacterium avium subsp. hominissuis A5					762.6																							FALSE
GCF_002102185.1	NZ_LQOW01000032.1	region001	FALSE	FALSE	FALSE	FALSE	0..1766	TRUE	Bacteria_Actinobacteria_Corynebacteriales_Mycobacteriaceae_Mycobacterium	Mycobacterium fragae																												FALSE
GCF_002102185.1	NZ_LQOW01000034.1	region001	TRUE	FALSE	FALSE	FALSE	30912..104105	FALSE	Bacteria_Actinobacteria_Corynebacteriales_Mycobacteriaceae_Mycobacterium	Mycobacterium fragae																												FALSE
GCF_002104675.1	NZ_NCXP01000001.1	region002	TRUE	FALSE	FALSE	FALSE	63913..108356	FALSE	Bacteria_Actinobacteria_Corynebacteriales_Mycobacteriaceae_Mycobacterium	Mycobacterium decipiens																												FALSE
GCF_002104675.1	NZ_NCXP01000002.1	region001	TRUE	FALSE	FALSE	FALSE	0..22612	TRUE	Bacteria_Actinobacteria_Corynebacteriales_Mycobacteriaceae_Mycobacterium	Mycobacterium decipiens																												FALSE
GCF_002104675.1	NZ_NCXP01000002.1	region003	FALSE	FALSE	FALSE	FALSE	293682..336916	FALSE	Bacteria_Actinobacteria_Corynebacteriales_Mycobacteriaceae_Mycobacterium	Mycobacterium decipiens																												FALSE
GCF_002104675.1	NZ_NCXP01000003.1	region001	FALSE	FALSE	FALSE	FALSE	52469..123932	FALSE	Bacteria_Actinobacteria_Corynebacteriales_Mycobacteriaceae_Mycobacterium	Mycobacterium decipiens																												FALSE
GCF_002104675.1	NZ_NCXP01000011.1	region001	FALSE	FALSE	FALSE	FALSE	113159..133788	TRUE	Bacteria_Actinobacteria_Corynebacteriales_Mycobacteriaceae_Mycobacterium	Mycobacterium decipiens																												FALSE
GCF_002104675.1	NZ_NCXP01000013.1	region001	FALSE	FALSE	FALSE	FALSE	88503..111677	TRUE	Bacteria_Actinobacteria_Corynebacteriales_Mycobacteriaceae_Mycobacterium	Mycobacterium decipiens																												FALSE
GCF_002104675.1	NZ_NCXP01000014.1	region001	FALSE	FALSE	FALSE	FALSE	0..65109	TRUE	Bacteria_Actinobacteria_Corynebacteriales_Mycobacteriaceae_Mycobacterium	Mycobacterium decipiens																												FALSE
GCF_002104675.1	NZ_NCXP01000018.1	region001	TRUE	FALSE	FALSE	FALSE	0..33023	TRUE	Bacteria_Actinobacteria_Corynebacteriales_Mycobacteriaceae_Mycobacterium	Mycobacterium decipiens																												FALSE
GCF_002104675.1	NZ_NCXP01000022.1	region001	TRUE	FALSE	FALSE	FALSE	36784..74817	TRUE	Bacteria_Actinobacteria_Corynebacteriales_Mycobacteriaceae_Mycobacterium	Mycobacterium decipiens																												FALSE
GCF_002086125.1	NZ_MVHG01000003.1	region001	TRUE	TRUE	FALSE	TRUE	24373..150218	FALSE	Bacteria_Actinobacteria_Corynebacteriales_Mycobacteriaceae_Mycobacterium_Mycobacterium avium complex (MAC)	Mycobacterium arosiense ATCC BAA-1401 = DSM 45069					750.6	546.4																						FALSE
GCF_002104675.1	NZ_NCXP01000041.1	region001	FALSE	FALSE	FALSE	FALSE	0..25052	TRUE	Bacteria_Actinobacteria_Corynebacteriales_Mycobacteriaceae_Mycobacterium	Mycobacterium decipiens																												FALSE
GCF_002104675.1	NZ_NCXP01000054.1	region001	TRUE	FALSE	FALSE	FALSE	0..18503	TRUE	Bacteria_Actinobacteria_Corynebacteriales_Mycobacteriaceae_Mycobacterium	Mycobacterium decipiens																												FALSE
GCF_002104675.1	NZ_NCXP01000060.1	region001	TRUE	FALSE	FALSE	FALSE	0..13068	TRUE	Bacteria_Actinobacteria_Corynebacteriales_Mycobacteriaceae_Mycobacterium	Mycobacterium decipiens																												FALSE
GCF_002104675.1	NZ_NCXP01000064.1	region001	TRUE	FALSE	FALSE	FALSE	0..11037	TRUE	Bacteria_Actinobacteria_Corynebacteriales_Mycobacteriaceae_Mycobacterium	Mycobacterium decipiens																												FALSE
GCF_002104675.1	NZ_NCXP01000068.1	region001	TRUE	FALSE	FALSE	FALSE	0..5925	TRUE	Bacteria_Actinobacteria_Corynebacteriales_Mycobacteriaceae_Mycobacterium	Mycobacterium decipiens																												FALSE
GCF_002104675.1	NZ_NCXP01000080.1	region001	FALSE	FALSE	FALSE	FALSE	0..1775	TRUE	Bacteria_Actinobacteria_Corynebacteriales_Mycobacteriaceae_Mycobacterium	Mycobacterium decipiens																												FALSE
GCF_002104765.1	NZ_NCXM01000002.1	region001	TRUE	FALSE	FALSE	FALSE	<0..24789	TRUE	Bacteria_Actinobacteria_Corynebacteriales_Mycobacteriaceae_Mycobacterium	Mycobacterium vulneris																												FALSE
GCF_002104765.1	NZ_NCXM01000002.1	region003	TRUE	FALSE	FALSE	FALSE	273012..341514	TRUE	Bacteria_Actinobacteria_Corynebacteriales_Mycobacteriaceae_Mycobacterium	Mycobacterium vulneris																												FALSE
GCF_002104765.1	NZ_NCXM01000007.1	region001	TRUE	FALSE	FALSE	FALSE	<0..29807	TRUE	Bacteria_Actinobacteria_Corynebacteriales_Mycobacteriaceae_Mycobacterium	Mycobacterium vulneris																												FALSE
GCF_002104765.1	NZ_NCXM01000007.1	region002	TRUE	FALSE	FALSE	FALSE	38913..89194	FALSE	Bacteria_Actinobacteria_Corynebacteriales_Mycobacteriaceae_Mycobacterium	Mycobacterium vulneris																												FALSE
GCF_002104765.1	NZ_NCXM01000013.1	region001	FALSE	FALSE	FALSE	FALSE	140406..166612	TRUE	Bacteria_Actinobacteria_Corynebacteriales_Mycobacteriaceae_Mycobacterium	Mycobacterium vulneris																												FALSE
GCF_002104765.1	NZ_NCXM01000014.1	region001	FALSE	FALSE	FALSE	FALSE	82956..126538	FALSE	Bacteria_Actinobacteria_Corynebacteriales_Mycobacteriaceae_Mycobacterium	Mycobacterium vulneris																												FALSE
GCF_002104765.1	NZ_NCXM01000021.1	region001	TRUE	FALSE	FALSE	FALSE	0..32050	TRUE	Bacteria_Actinobacteria_Corynebacteriales_Mycobacteriaceae_Mycobacterium	Mycobacterium vulneris																												FALSE
GCF_002086165.1	NZ_MVHL01000022.1	region001	TRUE	TRUE	FALSE	TRUE	105..61038	FALSE	Bacteria_Actinobacteria_Corynebacteriales_Mycobacteriaceae_Mycobacterium_Mycobacterium avium complex (MAC)	Mycobacterium bouchedurhonense					763.6																							FALSE
GCF_002104765.1	NZ_NCXM01000037.1	region001	TRUE	FALSE	FALSE	FALSE	16523..50465	TRUE	Bacteria_Actinobacteria_Corynebacteriales_Mycobacteriaceae_Mycobacterium	Mycobacterium vulneris																												FALSE
GCF_002104765.1	NZ_NCXM01000038.1	region001	TRUE	FALSE	FALSE	FALSE	0..37896	TRUE	Bacteria_Actinobacteria_Corynebacteriales_Mycobacteriaceae_Mycobacterium	Mycobacterium vulneris																												FALSE
GCF_002104765.1	NZ_NCXM01000059.1	region001	TRUE	FALSE	FALSE	FALSE	0..9909	TRUE	Bacteria_Actinobacteria_Corynebacteriales_Mycobacteriaceae_Mycobacterium	Mycobacterium vulneris																												FALSE
GCF_002104765.1	NZ_NCXM01000061.1	region001	TRUE	FALSE	FALSE	FALSE	0..9422	TRUE	Bacteria_Actinobacteria_Corynebacteriales_Mycobacteriaceae_Mycobacterium	Mycobacterium vulneris																												FALSE
GCF_002104765.1	NZ_NCXM01000064.1	region001	TRUE	FALSE	FALSE	FALSE	0..6767	TRUE	Bacteria_Actinobacteria_Corynebacteriales_Mycobacteriaceae_Mycobacterium	Mycobacterium vulneris																												FALSE
GCF_002104765.1	NZ_NCXM01000065.1	region001	TRUE	FALSE	FALSE	FALSE	0..6164	TRUE	Bacteria_Actinobacteria_Corynebacteriales_Mycobacteriaceae_Mycobacterium	Mycobacterium vulneris																												FALSE
GCF_002104765.1	NZ_NCXM01000071.1	region001	TRUE	FALSE	FALSE	FALSE	0..3330	TRUE	Bacteria_Actinobacteria_Corynebacteriales_Mycobacteriaceae_Mycobacterium	Mycobacterium vulneris																												FALSE
GCF_002104765.1	NZ_NCXM01000073.1	region001	TRUE	FALSE	FALSE	FALSE	0..2099	TRUE	Bacteria_Actinobacteria_Corynebacteriales_Mycobacteriaceae_Mycobacterium	Mycobacterium vulneris																												FALSE
GCF_002104765.1	NZ_NCXM01000075.1	region001	TRUE	FALSE	FALSE	FALSE	0..1604	TRUE	Bacteria_Actinobacteria_Corynebacteriales_Mycobacteriaceae_Mycobacterium	Mycobacterium vulneris																												FALSE
GCF_002104765.1	NZ_NCXM01000077.1	region001	TRUE	FALSE	FALSE	FALSE	0..1489	TRUE	Bacteria_Actinobacteria_Corynebacteriales_Mycobacteriaceae_Mycobacterium	Mycobacterium vulneris																												FALSE
GCF_002104765.1	NZ_NCXM01000088.1	region001	TRUE	FALSE	FALSE	FALSE	0..1199	TRUE	Bacteria_Actinobacteria_Corynebacteriales_Mycobacteriaceae_Mycobacterium	Mycobacterium vulneris																												FALSE
GCF_002116635.1	NZ_LQPW01000009.1	region001	TRUE	FALSE	FALSE	FALSE	0..18077	TRUE	Bacteria_Actinobacteria_Corynebacteriales_Mycobacteriaceae_Mycobacterium	Mycobacterium szulgai																												FALSE
GCF_002116635.1	NZ_LQPW01000010.1	region001	TRUE	FALSE	FALSE	FALSE	18071..75030	FALSE	Bacteria_Actinobacteria_Corynebacteriales_Mycobacteriaceae_Mycobacterium	Mycobacterium szulgai																												FALSE
GCF_002116635.1	NZ_LQPW01000019.1	region002	TRUE	FALSE	FALSE	FALSE	200237..252381	FALSE	Bacteria_Actinobacteria_Corynebacteriales_Mycobacteriaceae_Mycobacterium	Mycobacterium szulgai																												FALSE
GCF_002086775.1	NZ_MVIL01000039.1	region001	TRUE	TRUE	FALSE	TRUE	0..41673	TRUE	Bacteria_Actinobacteria_Corynebacteriales_Mycobacteriaceae_Mycobacterium_Mycobacterium avium complex (MAC)	Mycobacterium timonense					763.6																							FALSE
GCF_002116635.1	NZ_LQPW01000032.1	region001	FALSE	FALSE	FALSE	FALSE	0..22584	TRUE	Bacteria_Actinobacteria_Corynebacteriales_Mycobacteriaceae_Mycobacterium	Mycobacterium szulgai																												FALSE
GCF_002116635.1	NZ_LQPW01000057.1	region001	TRUE	FALSE	FALSE	FALSE	0..12030	TRUE	Bacteria_Actinobacteria_Corynebacteriales_Mycobacteriaceae_Mycobacterium	Mycobacterium szulgai																												FALSE
GCF_002116635.1	NZ_LQPW01000075.1	region001	TRUE	FALSE	FALSE	FALSE	0..34988	TRUE	Bacteria_Actinobacteria_Corynebacteriales_Mycobacteriaceae_Mycobacterium	Mycobacterium szulgai																												FALSE
GCF_002116635.1	NZ_LQPW01000094.1	region001	FALSE	FALSE	FALSE	FALSE	0..2257	TRUE	Bacteria_Actinobacteria_Corynebacteriales_Mycobacteriaceae_Mycobacterium	Mycobacterium szulgai																												FALSE
GCF_002116635.1	NZ_LQPW01000103.1	region001	TRUE	FALSE	FALSE	FALSE	0..4646	TRUE	Bacteria_Actinobacteria_Corynebacteriales_Mycobacteriaceae_Mycobacterium	Mycobacterium szulgai																												FALSE
GCF_002116635.1	NZ_LQPW01000122.1	region001	FALSE	FALSE	FALSE	FALSE	0..18630	TRUE	Bacteria_Actinobacteria_Corynebacteriales_Mycobacteriaceae_Mycobacterium	Mycobacterium szulgai																												FALSE
GCF_002116635.1	NZ_LQPW01000123.1	region001	TRUE	FALSE	FALSE	FALSE	0..49813	TRUE	Bacteria_Actinobacteria_Corynebacteriales_Mycobacteriaceae_Mycobacterium	Mycobacterium szulgai																												FALSE
GCF_002116635.1	NZ_LQPW01000125.1	region001	TRUE	FALSE	FALSE	FALSE	24000..71137	FALSE	Bacteria_Actinobacteria_Corynebacteriales_Mycobacteriaceae_Mycobacterium	Mycobacterium szulgai																												FALSE
GCF_002116635.1	NZ_LQPW01000125.1	region002	FALSE	FALSE	FALSE	FALSE	91055..112975	TRUE	Bacteria_Actinobacteria_Corynebacteriales_Mycobacteriaceae_Mycobacterium	Mycobacterium szulgai																												FALSE
GCF_002116635.1	NZ_LQPW01000126.1	region001	TRUE	FALSE	FALSE	FALSE	0..9708	TRUE	Bacteria_Actinobacteria_Corynebacteriales_Mycobacteriaceae_Mycobacterium	Mycobacterium szulgai																												FALSE
GCF_002116635.1	NZ_LQPW01000153.1	region001	TRUE	FALSE	FALSE	FALSE	13483..45511	TRUE	Bacteria_Actinobacteria_Corynebacteriales_Mycobacteriaceae_Mycobacterium	Mycobacterium szulgai																												FALSE
GCF_002116635.1	NZ_LQPW01000158.1	region001	FALSE	FALSE	FALSE	FALSE	0..33383	TRUE	Bacteria_Actinobacteria_Corynebacteriales_Mycobacteriaceae_Mycobacterium	Mycobacterium szulgai																												FALSE
GCF_002116635.1	NZ_LQPW01000160.1	region001	TRUE	FALSE	FALSE	FALSE	0..19584	TRUE	Bacteria_Actinobacteria_Corynebacteriales_Mycobacteriaceae_Mycobacterium	Mycobacterium szulgai																												FALSE
GCF_002116635.1	NZ_LQPW01000162.1	region001	TRUE	FALSE	FALSE	FALSE	0..13211	TRUE	Bacteria_Actinobacteria_Corynebacteriales_Mycobacteriaceae_Mycobacterium	Mycobacterium szulgai																												FALSE
GCF_002116635.1	NZ_LQPW01000165.1	region001	FALSE	FALSE	FALSE	FALSE	12984..56467	FALSE	Bacteria_Actinobacteria_Corynebacteriales_Mycobacteriaceae_Mycobacterium	Mycobacterium szulgai																												FALSE
GCF_002285715.1	NZ_CP023147.1	region007	TRUE	TRUE	FALSE	TRUE	1789855..1850800	FALSE	Bacteria_Actinobacteria_Corynebacteriales_Mycobacteriaceae_Mycobacterium_Mycobacterium avium complex (MAC)	Mycobacterium marseillense					772.1																							FALSE
GCF_002116635.1	NZ_LQPW01000178.1	region001	FALSE	FALSE	FALSE	FALSE	115793..159321	FALSE	Bacteria_Actinobacteria_Corynebacteriales_Mycobacteriaceae_Mycobacterium	Mycobacterium szulgai																												FALSE
GCF_002157835.1	NZ_CP020809.1	region001	TRUE	FALSE	FALSE	FALSE	221544..278950	FALSE	Bacteria_Actinobacteria_Corynebacteriales_Mycobacteriaceae_Mycobacterium	Mycobacterium dioxanotrophicus																												FALSE
GCF_010731775.1	NZ_AP022590.1	region009	TRUE	TRUE	FALSE	TRUE	2217080..2278025	FALSE	Bacteria_Actinobacteria_Corynebacteriales_Mycobacteriaceae_Mycobacterium_Mycobacterium avium complex (MAC)	Mycobacterium mantenii					759.5																							FALSE
GCF_002157835.1	NZ_CP020809.1	region007	TRUE	FALSE	FALSE	FALSE	3113627..3160147	FALSE	Bacteria_Actinobacteria_Corynebacteriales_Mycobacteriaceae_Mycobacterium	Mycobacterium dioxanotrophicus																												FALSE
GCF_002157835.1	NZ_CP020809.1	region008	FALSE	FALSE	FALSE	FALSE	3411016..3454271	FALSE	Bacteria_Actinobacteria_Corynebacteriales_Mycobacteriaceae_Mycobacterium	Mycobacterium dioxanotrophicus																												FALSE
GCF_002157835.1	NZ_CP020809.1	region010	FALSE	FALSE	FALSE	FALSE	4010959..4057974	FALSE	Bacteria_Actinobacteria_Corynebacteriales_Mycobacteriaceae_Mycobacterium	Mycobacterium dioxanotrophicus																												FALSE
GCF_002157835.1	NZ_CP020809.1	region011	FALSE	FALSE	FALSE	FALSE	4716034..4756888	FALSE	Bacteria_Actinobacteria_Corynebacteriales_Mycobacteriaceae_Mycobacterium	Mycobacterium dioxanotrophicus																												FALSE
GCF_002157835.1	NZ_CP020809.1	region012	TRUE	FALSE	FALSE	FALSE	5818586..5861865	FALSE	Bacteria_Actinobacteria_Corynebacteriales_Mycobacteriaceae_Mycobacterium	Mycobacterium dioxanotrophicus																												FALSE
GCF_002245615.1	NZ_NKCO01000001.1	region001	FALSE	FALSE	FALSE	FALSE	85453..127832	FALSE	Bacteria_Actinobacteria_Corynebacteriales_Mycobacteriaceae_Mycobacterium	Mycobacterium neumannii																												FALSE
GCF_002245615.1	NZ_NKCO01000001.1	region002	FALSE	FALSE	FALSE	FALSE	389257..431753	FALSE	Bacteria_Actinobacteria_Corynebacteriales_Mycobacteriaceae_Mycobacterium	Mycobacterium neumannii																												FALSE
GCF_016756055.1	NZ_AP024251.1	region007	TRUE	TRUE	FALSE	TRUE	1969078..2030029	FALSE	Bacteria_Actinobacteria_Corynebacteriales_Mycobacteriaceae_Mycobacterium_Mycobacterium avium complex (MAC)	Mycobacterium paraintracellulare					766.1																							FALSE
GCF_002245615.1	NZ_NKCO01000010.1	region001	TRUE	FALSE	FALSE	FALSE	16696..71921	FALSE	Bacteria_Actinobacteria_Corynebacteriales_Mycobacteriaceae_Mycobacterium	Mycobacterium neumannii																												FALSE
GCF_002245615.1	NZ_NKCO01000015.1	region001	TRUE	FALSE	FALSE	FALSE	43535..113559	FALSE	Bacteria_Actinobacteria_Corynebacteriales_Mycobacteriaceae_Mycobacterium	Mycobacterium neumannii																												FALSE
GCF_002245615.1	NZ_NKCO01000022.1	region001	TRUE	FALSE	FALSE	FALSE	4878..86270	FALSE	Bacteria_Actinobacteria_Corynebacteriales_Mycobacteriaceae_Mycobacterium	Mycobacterium neumannii																												FALSE
GCF_002245615.1	NZ_NKCO01000028.1	region001	TRUE	FALSE	FALSE	FALSE	19439..62210	TRUE	Bacteria_Actinobacteria_Corynebacteriales_Mycobacteriaceae_Mycobacterium	Mycobacterium neumannii																												FALSE
GCF_002245615.1	NZ_NKCO01000043.1	region001	TRUE	FALSE	FALSE	FALSE	0..9825	TRUE	Bacteria_Actinobacteria_Corynebacteriales_Mycobacteriaceae_Mycobacterium	Mycobacterium neumannii																												FALSE
GCF_002591975.1	NZ_NVQE01000010.1	region001	TRUE	FALSE	FALSE	FALSE	0..54970	TRUE	Bacteria_Actinobacteria_Corynebacteriales_Mycobacteriaceae_Mycobacterium	Mycobacterium neglectum																												FALSE
GCF_000164135.1	NZ_GG770554.1	region002	TRUE	TRUE	FALSE	TRUE	1168272..1277640	TRUE	Bacteria_Actinobacteria_Corynebacteriales_Mycobacteriaceae_Mycobacterium_Mycobacterium simiae complex	Mycobacterium parascrofulaceum ATCC BAA-614					756.4	559.8																						FALSE
GCF_002591975.1	NZ_NVQE01000015.1	region001	FALSE	FALSE	FALSE	FALSE	26792..70290	FALSE	Bacteria_Actinobacteria_Corynebacteriales_Mycobacteriaceae_Mycobacterium	Mycobacterium neglectum																												FALSE
GCF_002591975.1	NZ_NVQE01000044.1	region001	FALSE	FALSE	FALSE	FALSE	0..22692	TRUE	Bacteria_Actinobacteria_Corynebacteriales_Mycobacteriaceae_Mycobacterium	Mycobacterium neglectum																												FALSE
GCF_002592005.1	NZ_NVQF01000018.1	region001	FALSE	FALSE	FALSE	FALSE	0..29790	TRUE	Bacteria_Actinobacteria_Corynebacteriales_Mycobacteriaceae_Mycobacterium	Mycobacterium palauense																												FALSE
GCF_001373395.1	NZ_CTEE01000001.1	region012	TRUE	TRUE	FALSE	TRUE	4009310..4061560	FALSE	Bacteria_Actinobacteria_Corynebacteriales_Mycobacteriaceae_Mycobacterium_Mycobacterium simiae complex	Mycobacterium lentiflavum					736.6																							FALSE
GCF_002592005.1	NZ_NVQF01000059.1	region001	FALSE	FALSE	FALSE	FALSE	0..29680	TRUE	Bacteria_Actinobacteria_Corynebacteriales_Mycobacteriaceae_Mycobacterium	Mycobacterium palauense																												FALSE
GCF_002742165.1	NZ_PDKV01000003.1	region001	TRUE	FALSE	FALSE	FALSE	<0..21319	TRUE	Bacteria_Actinobacteria_Corynebacteriales_Mycobacteriaceae_Mycobacterium	Mycobacterium celatum																												FALSE
GCF_001373515.1	NZ_CTEC01000001.1	region008	TRUE	TRUE	FALSE	TRUE	2443337..2563660	FALSE	Bacteria_Actinobacteria_Corynebacteriales_Mycobacteriaceae_Mycobacterium_Mycobacterium simiae complex	Mycobacterium europaeum					755.6	558.9																						FALSE
GCF_002742165.1	NZ_PDKV01000006.1	region001	FALSE	FALSE	FALSE	FALSE	77043..120589	FALSE	Bacteria_Actinobacteria_Corynebacteriales_Mycobacteriaceae_Mycobacterium	Mycobacterium celatum																												FALSE
GCF_002742165.1	NZ_PDKV01000012.1	region001	FALSE	FALSE	FALSE	FALSE	34942..78182	FALSE	Bacteria_Actinobacteria_Corynebacteriales_Mycobacteriaceae_Mycobacterium	Mycobacterium celatum																												FALSE
GCF_002742165.1	NZ_PDKV01000024.1	region001	FALSE	FALSE	FALSE	FALSE	10097..53544	FALSE	Bacteria_Actinobacteria_Corynebacteriales_Mycobacteriaceae_Mycobacterium	Mycobacterium celatum																												FALSE
GCF_002742165.1	NZ_PDKV01000028.1	region001	TRUE	FALSE	FALSE	FALSE	<0..62318	TRUE	Bacteria_Actinobacteria_Corynebacteriales_Mycobacteriaceae_Mycobacterium	Mycobacterium celatum																												FALSE
GCF_002742165.1	NZ_PDKV01000038.1	region001	TRUE	FALSE	FALSE	FALSE	<0..45027	TRUE	Bacteria_Actinobacteria_Corynebacteriales_Mycobacteriaceae_Mycobacterium	Mycobacterium celatum																												FALSE
GCF_002742165.1	NZ_PDKV01000052.1	region001	TRUE	FALSE	FALSE	FALSE	0..11727	TRUE	Bacteria_Actinobacteria_Corynebacteriales_Mycobacteriaceae_Mycobacterium	Mycobacterium celatum																												FALSE
GCF_002742165.1	NZ_PDKV01000056.1	region001	TRUE	FALSE	FALSE	FALSE	0..4594	TRUE	Bacteria_Actinobacteria_Corynebacteriales_Mycobacteriaceae_Mycobacterium	Mycobacterium celatum																												FALSE
GCF_002742165.1	NZ_PDKV01000057.1	region001	TRUE	FALSE	FALSE	FALSE	0..4570	TRUE	Bacteria_Actinobacteria_Corynebacteriales_Mycobacteriaceae_Mycobacterium	Mycobacterium celatum																												FALSE
GCF_002742165.1	NZ_PDKV01000061.1	region001	TRUE	FALSE	FALSE	FALSE	0..3501	TRUE	Bacteria_Actinobacteria_Corynebacteriales_Mycobacteriaceae_Mycobacterium	Mycobacterium celatum																												FALSE
GCF_002742165.1	NZ_PDKV01000063.1	region001	TRUE	FALSE	FALSE	FALSE	0..2641	TRUE	Bacteria_Actinobacteria_Corynebacteriales_Mycobacteriaceae_Mycobacterium	Mycobacterium celatum																												FALSE
GCF_002742165.1	NZ_PDKV01000064.1	region001	TRUE	FALSE	FALSE	FALSE	0..2142	TRUE	Bacteria_Actinobacteria_Corynebacteriales_Mycobacteriaceae_Mycobacterium	Mycobacterium celatum																												FALSE
GCF_003253775.1	NZ_CP029543.1	region001	FALSE	FALSE	FALSE	FALSE	155388..215022	FALSE	Bacteria_Actinobacteria_Corynebacteriales_Mycobacteriaceae_Mycobacterium	Mycobacterium leprae																												FALSE
GCF_003253775.1	NZ_CP029543.1	region002	FALSE	FALSE	FALSE	FALSE	545404..588929	FALSE	Bacteria_Actinobacteria_Corynebacteriales_Mycobacteriaceae_Mycobacterium	Mycobacterium leprae																												FALSE
GCF_003254575.1	NZ_QJUA01000003.1	region001	FALSE	FALSE	FALSE	FALSE	0..23863	TRUE	Bacteria_Actinobacteria_Corynebacteriales_Mycobacteriaceae_Mycobacterium	Mycobacterium kyogaense																												FALSE
GCF_003254575.1	NZ_QJUA01000005.1	region001	FALSE	FALSE	FALSE	FALSE	80001..123496	FALSE	Bacteria_Actinobacteria_Corynebacteriales_Mycobacteriaceae_Mycobacterium	Mycobacterium kyogaense																												FALSE
GCF_003254575.1	NZ_QJUA01000015.1	region001	TRUE	FALSE	FALSE	FALSE	81673..109880	TRUE	Bacteria_Actinobacteria_Corynebacteriales_Mycobacteriaceae_Mycobacterium	Mycobacterium kyogaense																												FALSE
GCF_003254575.1	NZ_QJUA01000022.1	region001	TRUE	FALSE	FALSE	FALSE	51692..91095	TRUE	Bacteria_Actinobacteria_Corynebacteriales_Mycobacteriaceae_Mycobacterium	Mycobacterium kyogaense																											278.8	FALSE
GCF_003254575.1	NZ_QJUA01000052.1	region001	FALSE	FALSE	FALSE	FALSE	0..21382	TRUE	Bacteria_Actinobacteria_Corynebacteriales_Mycobacteriaceae_Mycobacterium	Mycobacterium kyogaense	543.1																									83.3		FALSE
GCF_003254575.1	NZ_QJUA01000053.1	region001	TRUE	FALSE	FALSE	FALSE	6344..30294	TRUE	Bacteria_Actinobacteria_Corynebacteriales_Mycobacteriaceae_Mycobacterium	Mycobacterium kyogaense																												FALSE
GCF_003254575.1	NZ_QJUA01000100.1	region001	TRUE	FALSE	FALSE	FALSE	0..1402	TRUE	Bacteria_Actinobacteria_Corynebacteriales_Mycobacteriaceae_Mycobacterium	Mycobacterium kyogaense																												FALSE
GCF_003254575.1	NZ_QJUA01000101.1	region001	TRUE	FALSE	FALSE	FALSE	0..1398	TRUE	Bacteria_Actinobacteria_Corynebacteriales_Mycobacteriaceae_Mycobacterium	Mycobacterium kyogaense																												FALSE
GCF_003408705.1	NZ_QAYL01000001.1	region001	FALSE	FALSE	FALSE	FALSE	26810..87240	FALSE	Bacteria_Actinobacteria_Corynebacteriales_Mycobacteriaceae_Mycobacterium	Mycobacterium uberis																												FALSE
GCF_003408705.1	NZ_QAYL01000018.1	region001	FALSE	FALSE	FALSE	FALSE	39011..82397	TRUE	Bacteria_Actinobacteria_Corynebacteriales_Mycobacteriaceae_Mycobacterium	Mycobacterium uberis																												FALSE
GCF_003408705.1	NZ_QAYL01000027.1	region001	FALSE	FALSE	FALSE	FALSE	25109..69312	FALSE	Bacteria_Actinobacteria_Corynebacteriales_Mycobacteriaceae_Mycobacterium	Mycobacterium uberis																												FALSE
GCF_003584745.1	NZ_AP018410.1	region001	TRUE	FALSE	FALSE	FALSE	58572..125287	FALSE	Bacteria_Actinobacteria_Corynebacteriales_Mycobacteriaceae_Mycobacterium	Mycobacterium pseudoshottsii JCM 15466																												FALSE
GCF_003584745.1	NZ_AP018410.1	region002	TRUE	FALSE	FALSE	FALSE	468554..516457	FALSE	Bacteria_Actinobacteria_Corynebacteriales_Mycobacteriaceae_Mycobacterium	Mycobacterium pseudoshottsii JCM 15466																												FALSE
GCF_003584745.1	NZ_AP018410.1	region006	TRUE	FALSE	FALSE	FALSE	1528247..1575412	FALSE	Bacteria_Actinobacteria_Corynebacteriales_Mycobacteriaceae_Mycobacterium	Mycobacterium pseudoshottsii JCM 15466																												FALSE
GCF_003584745.1	NZ_AP018410.1	region007	FALSE	FALSE	FALSE	FALSE	2028773..2070844	FALSE	Bacteria_Actinobacteria_Corynebacteriales_Mycobacteriaceae_Mycobacterium	Mycobacterium pseudoshottsii JCM 15466																												FALSE
GCF_003584745.1	NZ_AP018410.1	region008	FALSE	FALSE	FALSE	FALSE	2297481..2340059	FALSE	Bacteria_Actinobacteria_Corynebacteriales_Mycobacteriaceae_Mycobacterium	Mycobacterium pseudoshottsii JCM 15466																												FALSE
GCF_003584745.1	NZ_AP018410.1	region012	TRUE	FALSE	FALSE	FALSE	2761860..2824476	FALSE	Bacteria_Actinobacteria_Corynebacteriales_Mycobacteriaceae_Mycobacterium	Mycobacterium pseudoshottsii JCM 15466																												FALSE
GCF_003584745.1	NZ_AP018410.1	region013	TRUE	FALSE	FALSE	FALSE	3076570..3119133	FALSE	Bacteria_Actinobacteria_Corynebacteriales_Mycobacteriaceae_Mycobacterium	Mycobacterium pseudoshottsii JCM 15466																												FALSE
GCF_003584745.1	NZ_AP018410.1	region014	FALSE	FALSE	FALSE	FALSE	3258104..3301323	FALSE	Bacteria_Actinobacteria_Corynebacteriales_Mycobacteriaceae_Mycobacterium	Mycobacterium pseudoshottsii JCM 15466																												FALSE
GCF_003584745.1	NZ_AP018410.1	region016	FALSE	FALSE	FALSE	FALSE	3453906..3504527	FALSE	Bacteria_Actinobacteria_Corynebacteriales_Mycobacteriaceae_Mycobacterium	Mycobacterium pseudoshottsii JCM 15466																												FALSE
GCF_003584745.1	NZ_AP018410.1	region018	TRUE	FALSE	FALSE	FALSE	3981383..4023466	FALSE	Bacteria_Actinobacteria_Corynebacteriales_Mycobacteriaceae_Mycobacterium	Mycobacterium pseudoshottsii JCM 15466																												FALSE
GCF_001722345.1	NZ_MIHB01000006.1	region001	TRUE	TRUE	FALSE	TRUE	119466..171662	FALSE	Bacteria_Actinobacteria_Corynebacteriales_Mycobacteriaceae_Mycobacterium_Mycobacterium simiae complex	Mycobacterium intermedium					709.1																							FALSE
GCF_003584745.1	NZ_AP018410.1	region020	FALSE	FALSE	FALSE	FALSE	4396145..4503303	FALSE	Bacteria_Actinobacteria_Corynebacteriales_Mycobacteriaceae_Mycobacterium	Mycobacterium pseudoshottsii JCM 15466																												FALSE
GCF_001722345.1	NZ_MIHB01000032.1	region001	TRUE	TRUE	FALSE	TRUE	0..66441	TRUE	Bacteria_Actinobacteria_Corynebacteriales_Mycobacteriaceae_Mycobacterium_Mycobacterium simiae complex	Mycobacterium intermedium					657.6	564.3																						FALSE
GCF_003614435.1	NZ_CP025546.1	region002	FALSE	FALSE	FALSE	FALSE	366745..409371	FALSE	Bacteria_Actinobacteria_Corynebacteriales_Mycobacteriaceae_Mycobacterium	Mycobacterium paragordonae																												FALSE
GCF_003614435.1	NZ_CP025546.1	region007	FALSE	FALSE	FALSE	FALSE	2563963..2606424	FALSE	Bacteria_Actinobacteria_Corynebacteriales_Mycobacteriaceae_Mycobacterium	Mycobacterium paragordonae																												FALSE
GCF_003614435.1	NZ_CP025546.1	region011	TRUE	FALSE	FALSE	FALSE	3210936..3306589	FALSE	Bacteria_Actinobacteria_Corynebacteriales_Mycobacteriaceae_Mycobacterium	Mycobacterium paragordonae																												FALSE
GCF_003614435.1	NZ_CP025546.1	region014	TRUE	FALSE	FALSE	FALSE	4327782..4379334	FALSE	Bacteria_Actinobacteria_Corynebacteriales_Mycobacteriaceae_Mycobacterium	Mycobacterium paragordonae																												FALSE
GCF_002101785.1	NZ_LQPJ01000127.1	region001	TRUE	TRUE	FALSE	TRUE	336..63004	FALSE	Bacteria_Actinobacteria_Corynebacteriales_Mycobacteriaceae_Mycobacterium_Mycobacterium simiae complex	Mycobacterium palustre					767.8	563.8																						FALSE
GCF_003614435.1	NZ_CP025546.1	region016	TRUE	FALSE	FALSE	FALSE	4707908..4759888	FALSE	Bacteria_Actinobacteria_Corynebacteriales_Mycobacteriaceae_Mycobacterium	Mycobacterium paragordonae																												FALSE
GCF_003614435.1	NZ_CP025546.1	region017	TRUE	FALSE	FALSE	FALSE	<5124901..5184143	FALSE	Bacteria_Actinobacteria_Corynebacteriales_Mycobacteriaceae_Mycobacterium	Mycobacterium paragordonae																												FALSE
GCF_003614435.1	NZ_CP025547.1	region002	TRUE	FALSE	FALSE	FALSE	257059..305730	TRUE	Bacteria_Actinobacteria_Corynebacteriales_Mycobacteriaceae_Mycobacterium	Mycobacterium paragordonae																												FALSE
GCF_007714185.1	NZ_VMQV01000003.1	region001	FALSE	FALSE	FALSE	FALSE	6005..49566	FALSE	Bacteria_Actinobacteria_Corynebacteriales_Mycobacteriaceae_Mycobacterium	Mycobacterium helveticum																												FALSE
GCF_007714185.1	NZ_VMQV01000023.1	region001	TRUE	FALSE	FALSE	FALSE	0..56147	TRUE	Bacteria_Actinobacteria_Corynebacteriales_Mycobacteriaceae_Mycobacterium	Mycobacterium helveticum																												FALSE
GCF_007714185.1	NZ_VMQV01000085.1	region001	TRUE	FALSE	FALSE	FALSE	0..22491	TRUE	Bacteria_Actinobacteria_Corynebacteriales_Mycobacteriaceae_Mycobacterium	Mycobacterium helveticum																												FALSE
GCF_002101815.1	NZ_LQPM01000006.1	region002	TRUE	TRUE	FALSE	TRUE	246605..359155	FALSE	Bacteria_Actinobacteria_Corynebacteriales_Mycobacteriaceae_Mycobacterium_Mycobacterium simiae complex	Mycobacterium paraense					761.4	550.7																						FALSE
GCF_007714185.1	NZ_VMQV01000159.1	region001	TRUE	FALSE	FALSE	FALSE	0..8950	TRUE	Bacteria_Actinobacteria_Corynebacteriales_Mycobacteriaceae_Mycobacterium	Mycobacterium helveticum																												FALSE
GCF_008329645.1	NZ_CP043474.1	region005	FALSE	FALSE	FALSE	FALSE	1012641..1054435	FALSE	Bacteria_Actinobacteria_Corynebacteriales_Mycobacteriaceae_Mycobacterium	Mycobacterium grossiae																												FALSE
GCF_008329645.1	NZ_CP043474.1	region011	FALSE	FALSE	FALSE	FALSE	2171758..2212108	FALSE	Bacteria_Actinobacteria_Corynebacteriales_Mycobacteriaceae_Mycobacterium	Mycobacterium grossiae																												FALSE
GCF_008329645.1	NZ_CP043474.1	region014	FALSE	FALSE	FALSE	FALSE	3331142..3370063	FALSE	Bacteria_Actinobacteria_Corynebacteriales_Mycobacteriaceae_Mycobacterium	Mycobacterium grossiae																												FALSE
GCF_002101875.1	NZ_LQPR01000020.1	region001	TRUE	TRUE	FALSE	TRUE	942..60307	FALSE	Bacteria_Actinobacteria_Corynebacteriales_Mycobacteriaceae_Mycobacterium_Mycobacterium simiae complex	Mycobacterium saskatchewanense					759																							FALSE
GCF_010723305.1	NZ_BLKW01000002.1	region002	TRUE	FALSE	FALSE	FALSE	939093..1003179	FALSE	Bacteria_Actinobacteria_Corynebacteriales_Mycobacteriaceae_Mycobacterium	Mycobacterium botniense																												FALSE
GCF_002102355.1	NZ_LQPT01000101.1	region001	TRUE	TRUE	FALSE	TRUE	2179..133978	FALSE	Bacteria_Actinobacteria_Corynebacteriales_Mycobacteriaceae_Mycobacterium_Mycobacterium simiae complex	Mycobacterium sherrisii					746.2	535																						FALSE
GCF_010723305.1	NZ_BLKW01000004.1	region006	FALSE	FALSE	FALSE	FALSE	1636867..1679016	FALSE	Bacteria_Actinobacteria_Corynebacteriales_Mycobacteriaceae_Mycobacterium	Mycobacterium botniense																												FALSE
GCF_010723305.1	NZ_BLKW01000004.1	region007	FALSE	FALSE	FALSE	FALSE	1787805..1831045	FALSE	Bacteria_Actinobacteria_Corynebacteriales_Mycobacteriaceae_Mycobacterium	Mycobacterium botniense																												FALSE
GCF_010723575.1	NZ_BLKZ01000001.1	region008	FALSE	FALSE	FALSE	FALSE	2200655..2243591	FALSE	Bacteria_Actinobacteria_Corynebacteriales_Mycobacteriaceae_Mycobacterium	Mycobacterium bourgelatii																												FALSE
GCF_010723575.1	NZ_BLKZ01000001.1	region012	TRUE	FALSE	FALSE	FALSE	2861708..2950551	FALSE	Bacteria_Actinobacteria_Corynebacteriales_Mycobacteriaceae_Mycobacterium	Mycobacterium bourgelatii																												FALSE
GCF_010723575.1	NZ_BLKZ01000001.1	region014	TRUE	FALSE	FALSE	FALSE	3604555..3658035	FALSE	Bacteria_Actinobacteria_Corynebacteriales_Mycobacteriaceae_Mycobacterium	Mycobacterium bourgelatii																												FALSE
GCF_002102415.1	NZ_LQPY01000030.1	region001	TRUE	TRUE	FALSE	TRUE	70208..194640	FALSE	Bacteria_Actinobacteria_Corynebacteriales_Mycobacteriaceae_Mycobacterium_Mycobacterium simiae complex	Mycobacterium triplex					741.3	550.9																						FALSE
GCF_010723575.1	NZ_BLKZ01000002.1	region003	FALSE	FALSE	FALSE	FALSE	907565..951099	FALSE	Bacteria_Actinobacteria_Corynebacteriales_Mycobacteriaceae_Mycobacterium	Mycobacterium bourgelatii																												FALSE
GCF_002356315.1	NZ_AP018164.1	region013	TRUE	TRUE	FALSE	TRUE	3544135..3612194	FALSE	Bacteria_Actinobacteria_Corynebacteriales_Mycobacteriaceae_Mycobacterium_Mycobacterium simiae complex	Mycobacterium shigaense					770.1	531.1																						FALSE
GCF_010726505.1	NZ_AP022562.1	region003	TRUE	FALSE	FALSE	FALSE	1192136..1247799	FALSE	Bacteria_Actinobacteria_Corynebacteriales_Mycobacteriaceae_Mycobacterium	Mycobacterium novum																												FALSE
GCF_010726505.1	NZ_AP022562.1	region004	TRUE	FALSE	FALSE	FALSE	1428050..1480482	FALSE	Bacteria_Actinobacteria_Corynebacteriales_Mycobacteriaceae_Mycobacterium	Mycobacterium novum																												FALSE
GCF_010726505.1	NZ_AP022562.1	region005	FALSE	FALSE	FALSE	FALSE	2114767..2157352	FALSE	Bacteria_Actinobacteria_Corynebacteriales_Mycobacteriaceae_Mycobacterium	Mycobacterium novum																												FALSE
GCF_010727945.1	NZ_AP022569.1	region001	FALSE	FALSE	FALSE	FALSE	325081..367658	FALSE	Bacteria_Actinobacteria_Corynebacteriales_Mycobacteriaceae_Mycobacterium	Mycobacterium cookii																												FALSE
GCF_003112775.1	NZ_BFCH01000023.1	region001	TRUE	TRUE	FALSE	TRUE	0..123211	TRUE	Bacteria_Actinobacteria_Corynebacteriales_Mycobacteriaceae_Mycobacterium_Mycobacterium simiae complex	Mycobacterium montefiorense					735.1	545.5																						FALSE
GCF_010727945.1	NZ_AP022569.1	region008	FALSE	FALSE	FALSE	FALSE	2295803..2338010	FALSE	Bacteria_Actinobacteria_Corynebacteriales_Mycobacteriaceae_Mycobacterium	Mycobacterium cookii																												FALSE
GCF_010727945.1	NZ_AP022569.1	region010	TRUE	FALSE	FALSE	FALSE	3132864..3214127	FALSE	Bacteria_Actinobacteria_Corynebacteriales_Mycobacteriaceae_Mycobacterium	Mycobacterium cookii																												FALSE
GCF_010727605.1	NZ_AP022568.1	region017	TRUE	TRUE	FALSE	TRUE	4462040..4575434	FALSE	Bacteria_Actinobacteria_Corynebacteriales_Mycobacteriaceae_Mycobacterium_Mycobacterium simiae complex	Mycobacterium simiae					753.6	540.1																						FALSE
GCF_010728525.1	NZ_AP022572.1	region008	TRUE	FALSE	FALSE	FALSE	3205951..3255017	FALSE	Bacteria_Actinobacteria_Corynebacteriales_Mycobacteriaceae_Mycobacterium	Mycobacterium shottsii																												FALSE
GCF_010728525.1	NZ_AP022572.1	region011	TRUE	FALSE	FALSE	FALSE	3634199..3753147	FALSE	Bacteria_Actinobacteria_Corynebacteriales_Mycobacteriaceae_Mycobacterium	Mycobacterium shottsii																												FALSE
GCF_010728525.1	NZ_AP022572.1	region013	TRUE	FALSE	FALSE	FALSE	4382673..4426696	FALSE	Bacteria_Actinobacteria_Corynebacteriales_Mycobacteriaceae_Mycobacterium	Mycobacterium shottsii																												FALSE
GCF_010728525.1	NZ_AP022572.1	region015	FALSE	FALSE	FALSE	FALSE	4846942..4888136	FALSE	Bacteria_Actinobacteria_Corynebacteriales_Mycobacteriaceae_Mycobacterium	Mycobacterium shottsii																												FALSE
GCF_010728525.1	NZ_AP022572.1	region016	FALSE	FALSE	FALSE	FALSE	5114281..5155513	FALSE	Bacteria_Actinobacteria_Corynebacteriales_Mycobacteriaceae_Mycobacterium	Mycobacterium shottsii																												FALSE
GCF_010728525.1	NZ_AP022572.1	region017	FALSE	FALSE	FALSE	FALSE	5238937..5348250	FALSE	Bacteria_Actinobacteria_Corynebacteriales_Mycobacteriaceae_Mycobacterium	Mycobacterium shottsii																												FALSE
GCF_010728725.1	NZ_AP022606.1	region002	FALSE	FALSE	FALSE	FALSE	747654..790644	FALSE	Bacteria_Actinobacteria_Corynebacteriales_Mycobacteriaceae_Mycobacterium	Mycobacterium branderi																												FALSE
GCF_010728725.1	NZ_AP022606.1	region006	FALSE	FALSE	FALSE	FALSE	2781321..2821918	FALSE	Bacteria_Actinobacteria_Corynebacteriales_Mycobacteriaceae_Mycobacterium	Mycobacterium branderi																												FALSE
GCF_010728725.1	NZ_AP022606.1	region007	TRUE	FALSE	FALSE	FALSE	3163312..3353989	FALSE	Bacteria_Actinobacteria_Corynebacteriales_Mycobacteriaceae_Mycobacterium	Mycobacterium branderi																												FALSE
GCF_010730355.1	NZ_AP022576.1	region017	TRUE	TRUE	FALSE	TRUE	5519636..5637991	FALSE	Bacteria_Actinobacteria_Corynebacteriales_Mycobacteriaceae_Mycobacterium_Mycobacterium simiae complex	Mycobacterium florentinum					730.8	547																						FALSE
GCF_010728725.1	NZ_AP022606.1	region010	TRUE	FALSE	FALSE	FALSE	3945393..4021541	FALSE	Bacteria_Actinobacteria_Corynebacteriales_Mycobacteriaceae_Mycobacterium	Mycobacterium branderi																												FALSE
GCF_010728725.1	NZ_AP022606.1	region011	FALSE	FALSE	FALSE	FALSE	4537885..4581332	FALSE	Bacteria_Actinobacteria_Corynebacteriales_Mycobacteriaceae_Mycobacterium	Mycobacterium branderi																												FALSE
GCF_010730055.1	NZ_AP022575.1	region002	FALSE	FALSE	FALSE	FALSE	753411..854800	FALSE	Bacteria_Actinobacteria_Corynebacteriales_Mycobacteriaceae_Mycobacterium	Mycobacterium shinjukuense																												FALSE
GCF_010730575.1	NZ_AP022614.1	region001	TRUE	TRUE	FALSE	TRUE	540301..659659	FALSE	Bacteria_Actinobacteria_Corynebacteriales_Mycobacteriaceae_Mycobacterium_Mycobacterium simiae complex	Mycobacterium parmense					659	554.2																						FALSE
GCF_010730055.1	NZ_AP022575.1	region008	FALSE	FALSE	FALSE	FALSE	2153068..2196593	FALSE	Bacteria_Actinobacteria_Corynebacteriales_Mycobacteriaceae_Mycobacterium	Mycobacterium shinjukuense																												FALSE
GCF_010730195.1	NZ_AP022613.1	region004	FALSE	FALSE	FALSE	FALSE	2065721..2107539	FALSE	Bacteria_Actinobacteria_Corynebacteriales_Mycobacteriaceae_Mycobacterium	Mycobacterium conspicuum																												FALSE
GCF_010730195.1	NZ_AP022613.1	region006	TRUE	FALSE	FALSE	FALSE	2363349..2451720	FALSE	Bacteria_Actinobacteria_Corynebacteriales_Mycobacteriaceae_Mycobacterium	Mycobacterium conspicuum																												FALSE
GCF_010730195.1	NZ_AP022613.1	region008	TRUE	FALSE	FALSE	FALSE	<2634076..2693608	FALSE	Bacteria_Actinobacteria_Corynebacteriales_Mycobacteriaceae_Mycobacterium	Mycobacterium conspicuum																												FALSE
GCF_010730195.1	NZ_AP022613.1	region009	FALSE	FALSE	FALSE	FALSE	2740824..2783514	FALSE	Bacteria_Actinobacteria_Corynebacteriales_Mycobacteriaceae_Mycobacterium	Mycobacterium conspicuum																												FALSE
GCF_010730195.1	NZ_AP022613.1	region010	TRUE	FALSE	FALSE	FALSE	3078717..3207073	FALSE	Bacteria_Actinobacteria_Corynebacteriales_Mycobacteriaceae_Mycobacterium	Mycobacterium conspicuum																												FALSE
GCF_010730745.1	NZ_AP022615.1	region010	TRUE	TRUE	FALSE	TRUE	3785577..3897262	FALSE	Bacteria_Actinobacteria_Corynebacteriales_Mycobacteriaceae_Mycobacterium_Mycobacterium simiae complex	Mycobacterium heidelbergense					762.4	546.3																						FALSE
GCF_010731535.1	NZ_AP022581.1	region003	FALSE	FALSE	FALSE	FALSE	1177282..1220205	FALSE	Bacteria_Actinobacteria_Corynebacteriales_Mycobacteriaceae_Mycobacterium	Mycobacterium lacus																												FALSE
GCF_010731535.1	NZ_AP022581.1	region007	FALSE	FALSE	FALSE	FALSE	1730397..1770768	FALSE	Bacteria_Actinobacteria_Corynebacteriales_Mycobacteriaceae_Mycobacterium	Mycobacterium lacus																												FALSE
GCF_010731535.1	NZ_AP022581.1	region008	TRUE	FALSE	FALSE	FALSE	2122077..2203393	FALSE	Bacteria_Actinobacteria_Corynebacteriales_Mycobacteriaceae_Mycobacterium	Mycobacterium lacus																												FALSE
GCF_010731715.1	NZ_AP022587.1	region019	TRUE	TRUE	FALSE	TRUE	5834533..5881087	FALSE	Bacteria_Actinobacteria_Corynebacteriales_Mycobacteriaceae_Mycobacterium_Mycobacterium simiae complex	Mycobacterium stomatepiae					730.9																							FALSE
GCF_010731535.1	NZ_AP022581.1	region011	FALSE	FALSE	FALSE	FALSE	3023573..3133206	FALSE	Bacteria_Actinobacteria_Corynebacteriales_Mycobacteriaceae_Mycobacterium	Mycobacterium lacus																												FALSE
GCF_010731535.1	NZ_AP022581.1	region012	TRUE	FALSE	FALSE	FALSE	3330975..3374059	FALSE	Bacteria_Actinobacteria_Corynebacteriales_Mycobacteriaceae_Mycobacterium	Mycobacterium lacus																												FALSE
GCF_010731595.1	NZ_AP022582.1	region001	TRUE	FALSE	FALSE	FALSE	43175..95552	FALSE	Bacteria_Actinobacteria_Corynebacteriales_Mycobacteriaceae_Mycobacterium	Mycobacterium seoulense																												FALSE
GCF_010731595.1	NZ_AP022582.1	region003	FALSE	FALSE	FALSE	FALSE	740777..782629	FALSE	Bacteria_Actinobacteria_Corynebacteriales_Mycobacteriaceae_Mycobacterium	Mycobacterium seoulense																												FALSE
GCF_010731595.1	NZ_AP022582.1	region004	TRUE	FALSE	FALSE	FALSE	995145..1077418	FALSE	Bacteria_Actinobacteria_Corynebacteriales_Mycobacteriaceae_Mycobacterium	Mycobacterium seoulense																												FALSE
GCF_010731595.1	NZ_AP022582.1	region006	TRUE	FALSE	FALSE	FALSE	1290966..1361596	FALSE	Bacteria_Actinobacteria_Corynebacteriales_Mycobacteriaceae_Mycobacterium	Mycobacterium seoulense																												FALSE
GCF_014263315.1	NZ_CP045081.1	region012	TRUE	TRUE	FALSE	TRUE	3491087..3552160	FALSE	Bacteria_Actinobacteria_Corynebacteriales_Mycobacteriaceae_Mycobacterium_Mycobacterium simiae complex	Mycobacterium kubicae					652.2																							FALSE
GCF_010731595.1	NZ_AP022582.1	region013	TRUE	FALSE	FALSE	FALSE	3871830..3950995	FALSE	Bacteria_Actinobacteria_Corynebacteriales_Mycobacteriaceae_Mycobacterium	Mycobacterium seoulense																												FALSE
GCF_010731595.1	NZ_AP022582.1	region015	FALSE	FALSE	FALSE	FALSE	4435883..4476363	FALSE	Bacteria_Actinobacteria_Corynebacteriales_Mycobacteriaceae_Mycobacterium	Mycobacterium seoulense																												FALSE
GCF_010731595.1	NZ_AP022582.1	region016	FALSE	FALSE	FALSE	FALSE	5043356..5086596	FALSE	Bacteria_Actinobacteria_Corynebacteriales_Mycobacteriaceae_Mycobacterium	Mycobacterium seoulense																												FALSE
GCF_010731635.1	NZ_AP022583.1	region001	TRUE	FALSE	FALSE	FALSE	148..60923	FALSE	Bacteria_Actinobacteria_Corynebacteriales_Mycobacteriaceae_Mycobacterium	Mycobacterium noviomagense																												FALSE
GCF_900078675.2	NZ_LT546237.1	region007	TRUE	TRUE	FALSE	TRUE	2227970..2337395	FALSE	Bacteria_Actinobacteria_Corynebacteriales_Mycobacteriaceae_Mycobacterium_Mycobacterium simiae complex	Mycobacterium interjectum					765.2	556.4																						FALSE
GCF_010731635.1	NZ_AP022583.1	region006	TRUE	FALSE	FALSE	FALSE	1629272..1764171	FALSE	Bacteria_Actinobacteria_Corynebacteriales_Mycobacteriaceae_Mycobacterium	Mycobacterium noviomagense																												FALSE
GCF_010731635.1	NZ_AP022583.1	region009	FALSE	FALSE	FALSE	FALSE	3415795..3456803	FALSE	Bacteria_Actinobacteria_Corynebacteriales_Mycobacteriaceae_Mycobacterium	Mycobacterium noviomagense																												FALSE
GCF_010731635.1	NZ_AP022583.1	region010	FALSE	FALSE	FALSE	FALSE	3526311..3568026	FALSE	Bacteria_Actinobacteria_Corynebacteriales_Mycobacteriaceae_Mycobacterium	Mycobacterium noviomagense																												FALSE
GCF_010731635.1	NZ_AP022583.1	region011	FALSE	FALSE	FALSE	FALSE	3741642..3785164	FALSE	Bacteria_Actinobacteria_Corynebacteriales_Mycobacteriaceae_Mycobacterium	Mycobacterium noviomagense																												FALSE
GCF_010731655.1	NZ_AP022619.1	region001	FALSE	FALSE	FALSE	FALSE	58114..99651	FALSE	Bacteria_Actinobacteria_Corynebacteriales_Mycobacteriaceae_Mycobacterium	Mycobacterium paraseoulense																												FALSE
GCF_010731655.1	NZ_AP022619.1	region002	TRUE	FALSE	FALSE	FALSE	296344..377908	FALSE	Bacteria_Actinobacteria_Corynebacteriales_Mycobacteriaceae_Mycobacterium	Mycobacterium paraseoulense																												FALSE
GCF_010731655.1	NZ_AP022619.1	region004	TRUE	FALSE	FALSE	FALSE	567871..637689	FALSE	Bacteria_Actinobacteria_Corynebacteriales_Mycobacteriaceae_Mycobacterium	Mycobacterium paraseoulense																												FALSE
GCF_900176255.2	NZ_FXEG02000003.1	region005	TRUE	TRUE	FALSE	TRUE	1176968..1229227	FALSE	Bacteria_Actinobacteria_Corynebacteriales_Mycobacteriaceae_Mycobacterium_Mycobacterium simiae complex	Mycobacterium ahvazicum					736.6																							FALSE
GCF_010731655.1	NZ_AP022619.1	region012	TRUE	FALSE	FALSE	FALSE	3709793..3788050	FALSE	Bacteria_Actinobacteria_Corynebacteriales_Mycobacteriaceae_Mycobacterium	Mycobacterium paraseoulense																												FALSE
GCF_010731655.1	NZ_AP022619.1	region014	FALSE	FALSE	FALSE	FALSE	4241197..4281572	FALSE	Bacteria_Actinobacteria_Corynebacteriales_Mycobacteriaceae_Mycobacterium	Mycobacterium paraseoulense																												FALSE
GCF_010731655.1	NZ_AP022619.1	region015	FALSE	FALSE	FALSE	FALSE	4842991..4885092	FALSE	Bacteria_Actinobacteria_Corynebacteriales_Mycobacteriaceae_Mycobacterium	Mycobacterium paraseoulense																												FALSE
GCF_010731655.1	NZ_AP022619.1	region017	TRUE	FALSE	FALSE	FALSE	5358419..5411692	FALSE	Bacteria_Actinobacteria_Corynebacteriales_Mycobacteriaceae_Mycobacterium	Mycobacterium paraseoulense																												FALSE
GCF_000253375.1	NC_015848.1	region011	TRUE	TRUE	FALSE	TRUE	2695020..2758618	FALSE	Bacteria_Actinobacteria_Corynebacteriales_Mycobacteriaceae_Mycobacterium_Mycobacterium tuberculosis complex	Mycobacterium canettii CIPT 140010059					819.1	583																						FALSE
GCF_010731835.1	NZ_AP022594.1	region002	FALSE	FALSE	FALSE	FALSE	1203162..1245643	FALSE	Bacteria_Actinobacteria_Corynebacteriales_Mycobacteriaceae_Mycobacterium	Mycobacterium koreense																												FALSE
GCF_010731835.1	NZ_AP022594.1	region006	TRUE	FALSE	FALSE	FALSE	2342314..2394605	FALSE	Bacteria_Actinobacteria_Corynebacteriales_Mycobacteriaceae_Mycobacterium	Mycobacterium koreense																												FALSE
GCF_012223425.1	NZ_CP038799.1	region001	FALSE	FALSE	FALSE	FALSE	86045..127199	FALSE	Bacteria_Actinobacteria_Corynebacteriales_Mycobacteriaceae_Mycobacterium	Mycobacterium frederiksbergense																												FALSE
GCF_012223425.1	NZ_CP038799.1	region002	TRUE	FALSE	FALSE	FALSE	541077..609477	FALSE	Bacteria_Actinobacteria_Corynebacteriales_Mycobacteriaceae_Mycobacterium	Mycobacterium frederiksbergense																												FALSE
GCF_012223425.1	NZ_CP038799.1	region007	FALSE	FALSE	FALSE	FALSE	2721941..2764582	FALSE	Bacteria_Actinobacteria_Corynebacteriales_Mycobacteriaceae_Mycobacterium	Mycobacterium frederiksbergense																												FALSE
GCF_012223425.1	NZ_CP038799.1	region012	FALSE	FALSE	FALSE	FALSE	3843861..3885845	FALSE	Bacteria_Actinobacteria_Corynebacteriales_Mycobacteriaceae_Mycobacterium	Mycobacterium frederiksbergense																												FALSE
GCF_001456355.1	NZ_CP010271.1	region007	TRUE	TRUE	FALSE	TRUE	1918894..2006790	FALSE	Bacteria_Actinobacteria_Corynebacteriales_Mycobacteriaceae_Mycobacteroides	Mycobacteroides saopaulense					668.1	530.3																						FALSE
GCF_012223425.1	NZ_CP038799.1	region017	FALSE	FALSE	FALSE	FALSE	5748786..5792650	FALSE	Bacteria_Actinobacteria_Corynebacteriales_Mycobacteriaceae_Mycobacterium	Mycobacterium frederiksbergense																												FALSE
GCF_013466425.1	NZ_CP059165.1	region001	TRUE	FALSE	FALSE	FALSE	394757..482158	FALSE	Bacteria_Actinobacteria_Corynebacteriales_Mycobacteriaceae_Mycobacterium	Mycobacterium vicinigordonae																												FALSE
GCF_013466425.1	NZ_CP059165.1	region005	FALSE	FALSE	FALSE	FALSE	2477620..2520062	FALSE	Bacteria_Actinobacteria_Corynebacteriales_Mycobacteriaceae_Mycobacterium	Mycobacterium vicinigordonae																												FALSE
GCF_001605725.1	NZ_CP011530.1	region007	TRUE	TRUE	FALSE	TRUE	2347614..2459852	FALSE	Bacteria_Actinobacteria_Corynebacteriales_Mycobacteriaceae_Mycobacteroides	Mycobacteroides immunogenum					664.5	527																						FALSE
GCF_016745295.1	NZ_CP058277.1	region006	TRUE	FALSE	FALSE	FALSE	1551926..1621545	FALSE	Bacteria_Actinobacteria_Corynebacteriales_Mycobacteriaceae_Mycobacterium	Mycobacterium marinum																												FALSE
GCF_016745295.1	NZ_CP058277.1	region009	TRUE	FALSE	FALSE	FALSE	2410387..2475713	FALSE	Bacteria_Actinobacteria_Corynebacteriales_Mycobacteriaceae_Mycobacterium	Mycobacterium marinum																												FALSE
GCF_016745295.1	NZ_CP058277.1	region013	TRUE	FALSE	FALSE	FALSE	2919429..2966672	FALSE	Bacteria_Actinobacteria_Corynebacteriales_Mycobacteriaceae_Mycobacterium	Mycobacterium marinum																												FALSE
GCF_016745295.1	NZ_CP058277.1	region014	FALSE	FALSE	FALSE	FALSE	3431596..3538742	FALSE	Bacteria_Actinobacteria_Corynebacteriales_Mycobacteriaceae_Mycobacterium	Mycobacterium marinum																												FALSE
GCF_016745295.1	NZ_CP058277.1	region015	FALSE	FALSE	FALSE	FALSE	3612958..3655067	FALSE	Bacteria_Actinobacteria_Corynebacteriales_Mycobacteriaceae_Mycobacterium	Mycobacterium marinum																												FALSE
GCF_016745295.1	NZ_CP058277.1	region016	FALSE	FALSE	FALSE	FALSE	3886339..3929017	FALSE	Bacteria_Actinobacteria_Corynebacteriales_Mycobacteriaceae_Mycobacterium	Mycobacterium marinum																												FALSE
GCF_016745295.1	NZ_CP058277.1	region020	TRUE	FALSE	FALSE	FALSE	4437894..4480385	FALSE	Bacteria_Actinobacteria_Corynebacteriales_Mycobacteriaceae_Mycobacterium	Mycobacterium marinum																												FALSE
GCF_016745295.1	NZ_CP058277.1	region021	TRUE	FALSE	FALSE	FALSE	4724166..4765722	FALSE	Bacteria_Actinobacteria_Corynebacteriales_Mycobacteriaceae_Mycobacterium	Mycobacterium marinum																												FALSE
GCF_016745295.1	NZ_CP058277.1	region022	FALSE	FALSE	FALSE	FALSE	4899163..4941513	FALSE	Bacteria_Actinobacteria_Corynebacteriales_Mycobacteriaceae_Mycobacterium	Mycobacterium marinum																												FALSE
GCF_016745295.1	NZ_CP058277.1	region024	TRUE	FALSE	FALSE	FALSE	5103906..5249824	FALSE	Bacteria_Actinobacteria_Corynebacteriales_Mycobacteriaceae_Mycobacterium	Mycobacterium marinum																												FALSE
GCF_016745295.1	NZ_CP058277.1	region025	TRUE	FALSE	FALSE	FALSE	5275838..5347145	FALSE	Bacteria_Actinobacteria_Corynebacteriales_Mycobacteriaceae_Mycobacterium	Mycobacterium marinum																												FALSE
GCF_001632805.1	NZ_CP007220.1	region007	TRUE	TRUE	FALSE	TRUE	2179812..2270979	FALSE	Bacteria_Actinobacteria_Corynebacteriales_Mycobacteriaceae_Mycobacteroides	Mycobacteroides chelonae CCUG 47445					674.1	530.4																						FALSE
GCF_016861545.1	NZ_AP024310.1	region001	TRUE	FALSE	FALSE	FALSE	76559..123180	FALSE	Bacteria_Actinobacteria_Corynebacteriales_Mycobacteriaceae_Mycobacterium	Mycobacterium heckeshornense																												FALSE
GCF_016861545.1	NZ_AP024310.1	region002	TRUE	FALSE	FALSE	FALSE	132478..188613	FALSE	Bacteria_Actinobacteria_Corynebacteriales_Mycobacteriaceae_Mycobacterium	Mycobacterium heckeshornense																												FALSE
GCF_001853795.1	NZ_MLIK01000008.1	region001	TRUE	TRUE	FALSE	TRUE	39798..88668	FALSE	Bacteria_Actinobacteria_Corynebacteriales_Mycobacteriaceae_Mycobacteroides	Mycobacteroides franklinii					661.6	526.1																						FALSE
GCF_016861545.1	NZ_AP024310.1	region007	TRUE	FALSE	FALSE	FALSE	2078341..2154561	FALSE	Bacteria_Actinobacteria_Corynebacteriales_Mycobacteriaceae_Mycobacterium	Mycobacterium heckeshornense																												FALSE
GCF_016861545.1	NZ_AP024310.1	region009	FALSE	FALSE	FALSE	FALSE	3075151..3118302	FALSE	Bacteria_Actinobacteria_Corynebacteriales_Mycobacteriaceae_Mycobacterium	Mycobacterium heckeshornense																												FALSE
GCF_016861545.1	NZ_AP024310.1	region010	FALSE	FALSE	FALSE	FALSE	3244736..3287985	FALSE	Bacteria_Actinobacteria_Corynebacteriales_Mycobacteriaceae_Mycobacterium	Mycobacterium heckeshornense																												FALSE
GCF_018278905.1	NZ_CP046600.1	region001	TRUE	FALSE	FALSE	FALSE	73055..>120734	FALSE	Bacteria_Actinobacteria_Corynebacteriales_Mycobacteriaceae_Mycobacterium	Mycobacterium spongiae																												FALSE
GCF_018278905.1	NZ_CP046600.1	region002	TRUE	FALSE	FALSE	FALSE	255460..298902	FALSE	Bacteria_Actinobacteria_Corynebacteriales_Mycobacteriaceae_Mycobacterium	Mycobacterium spongiae																												FALSE
GCF_018278905.1	NZ_CP046600.1	region007	FALSE	FALSE	FALSE	FALSE	2089643..2130837	FALSE	Bacteria_Actinobacteria_Corynebacteriales_Mycobacteriaceae_Mycobacterium	Mycobacterium spongiae																												FALSE
GCF_002356335.1	NZ_AP018165.1	region006	TRUE	TRUE	FALSE	TRUE	2109324..2198464	FALSE	Bacteria_Actinobacteria_Corynebacteriales_Mycobacteriaceae_Mycobacteroides	[Mycobacterium] stephanolepidis					674.1	526																						FALSE
GCF_018278905.1	NZ_CP046600.1	region017	TRUE	FALSE	FALSE	FALSE	5217298..5305997	FALSE	Bacteria_Actinobacteria_Corynebacteriales_Mycobacteriaceae_Mycobacterium	Mycobacterium spongiae																												FALSE
GCF_019456655.1	NZ_CP080332.1	region003	TRUE	FALSE	FALSE	FALSE	921584..968743	FALSE	Bacteria_Actinobacteria_Corynebacteriales_Mycobacteriaceae_Mycobacterium	Mycobacterium diernhoferi																												FALSE
GCF_019456655.1	NZ_CP080332.1	region005	FALSE	FALSE	FALSE	FALSE	2347495..2388104	FALSE	Bacteria_Actinobacteria_Corynebacteriales_Mycobacteriaceae_Mycobacterium	Mycobacterium diernhoferi																												FALSE
GCF_019456655.1	NZ_CP080332.1	region006	FALSE	FALSE	FALSE	FALSE	2790054..2833177	FALSE	Bacteria_Actinobacteria_Corynebacteriales_Mycobacteriaceae_Mycobacterium	Mycobacterium diernhoferi																												FALSE
GCF_004028015.1	NZ_CP034181.1	region018	TRUE	TRUE	FALSE	TRUE	4413548..4526002	FALSE	Bacteria_Actinobacteria_Corynebacteriales_Mycobacteriaceae_Mycobacteroides	Mycobacteroides abscessus					665.6	537.1																						FALSE
GCF_019456655.1	NZ_CP080332.1	region010	FALSE	FALSE	FALSE	FALSE	4835248..4875973	FALSE	Bacteria_Actinobacteria_Corynebacteriales_Mycobacteriaceae_Mycobacterium	Mycobacterium diernhoferi																												FALSE
GCF_019456655.1	NZ_CP080332.1	region013	FALSE	FALSE	FALSE	FALSE	5339959..5389260	FALSE	Bacteria_Actinobacteria_Corynebacteriales_Mycobacteriaceae_Mycobacterium	Mycobacterium diernhoferi																												FALSE
GCF_019456655.1	NZ_CP080332.1	region016	FALSE	FALSE	FALSE	FALSE	5871491..5914917	FALSE	Bacteria_Actinobacteria_Corynebacteriales_Mycobacteriaceae_Mycobacterium	Mycobacterium diernhoferi																												FALSE
GCF_004924335.1	NZ_CP024633.1	region006	TRUE	TRUE	FALSE	TRUE	1929785..2019331	FALSE	Bacteria_Actinobacteria_Corynebacteriales_Mycobacteriaceae_Mycobacteroides	Mycobacteroides salmoniphilum					670	528																						FALSE
GCF_019456675.1	NZ_CP080333.1	region005	FALSE	FALSE	FALSE	FALSE	2502599..2545795	FALSE	Bacteria_Actinobacteria_Corynebacteriales_Mycobacteriaceae_Mycobacterium	Mycobacterium pallens																												FALSE
GCF_002102395.1	NZ_LQPZ01000012.1	region001	TRUE	TRUE	FALSE	TRUE	137361..205298	FALSE	Bacteria_Actinobacteria_Corynebacteriales_Mycobacteriaceae_Mycolicibacillus	Mycolicibacillus trivialis					632.2	547.9																						FALSE
GCF_019645835.1	NZ_CP080998.1	region006	FALSE	FALSE	FALSE	FALSE	3111636..3150575	FALSE	Bacteria_Actinobacteria_Corynebacteriales_Mycobacteriaceae_Mycobacterium	Mycobacterium holsaticum																												FALSE
GCF_019645835.1	NZ_CP080998.1	region007	FALSE	FALSE	FALSE	FALSE	3426796..3468235	FALSE	Bacteria_Actinobacteria_Corynebacteriales_Mycobacteriaceae_Mycobacterium	Mycobacterium holsaticum																												FALSE
GCF_019645835.1	NZ_CP080998.1	region008	TRUE	FALSE	FALSE	FALSE	3824140..3921365	FALSE	Bacteria_Actinobacteria_Corynebacteriales_Mycobacteriaceae_Mycobacterium	Mycobacterium holsaticum																												FALSE
GCF_019645835.1	NZ_CP080998.1	region013	TRUE	FALSE	FALSE	FALSE	4944069..5013030	FALSE	Bacteria_Actinobacteria_Corynebacteriales_Mycobacteriaceae_Mycobacterium	Mycobacterium holsaticum																												FALSE
GCF_019645855.1	NZ_CP080999.1	region001	FALSE	FALSE	FALSE	FALSE	235229..278000	FALSE	Bacteria_Actinobacteria_Corynebacteriales_Mycobacteriaceae_Mycobacterium	Mycobacterium malmoense																												FALSE
GCF_019645855.1	NZ_CP080999.1	region004	FALSE	FALSE	FALSE	FALSE	2009167..2052325	FALSE	Bacteria_Actinobacteria_Corynebacteriales_Mycobacteriaceae_Mycobacterium	Mycobacterium malmoense																												FALSE
GCF_022370835.1	NZ_CP092365.1	region004	TRUE	TRUE	FALSE	TRUE	1275968..1350905	FALSE	Bacteria_Actinobacteria_Corynebacteriales_Mycobacteriaceae_Mycolicibacillus	Mycolicibacillus parakoreensis					718	543.1																						FALSE
GCF_019645855.1	NZ_CP080999.1	region011	FALSE	FALSE	FALSE	FALSE	4621029..4667015	FALSE	Bacteria_Actinobacteria_Corynebacteriales_Mycobacteriaceae_Mycobacterium	Mycobacterium malmoense																												FALSE
GCF_019645875.1	NZ_CP081000.1	region001	TRUE	FALSE	FALSE	FALSE	35849..91949	FALSE	Bacteria_Actinobacteria_Corynebacteriales_Mycobacteriaceae_Mycobacterium	Mycobacterium senegalense																												FALSE
GCF_019645875.1	NZ_CP081000.1	region005	FALSE	FALSE	FALSE	FALSE	2096040..2138322	FALSE	Bacteria_Actinobacteria_Corynebacteriales_Mycobacteriaceae_Mycobacterium	Mycobacterium senegalense																												FALSE
GCF_019645875.1	NZ_CP081000.1	region006	FALSE	FALSE	FALSE	FALSE	2343947..2389860	FALSE	Bacteria_Actinobacteria_Corynebacteriales_Mycobacteriaceae_Mycobacterium	Mycobacterium senegalense																												FALSE
GCF_000214155.1	NC_015576.1	region002	TRUE	TRUE	FALSE	TRUE	1627681..1705649	FALSE	Bacteria_Actinobacteria_Corynebacteriales_Mycobacteriaceae_Mycolicibacter	Mycolicibacter sinensis					715.3																							FALSE
GCF_019645875.1	NZ_CP081000.1	region010	TRUE	FALSE	FALSE	FALSE	3961333..4007687	FALSE	Bacteria_Actinobacteria_Corynebacteriales_Mycobacteriaceae_Mycobacterium	Mycobacterium senegalense																												FALSE
GCF_019645875.1	NZ_CP081000.1	region013	TRUE	FALSE	FALSE	FALSE	5223292..5306211	FALSE	Bacteria_Actinobacteria_Corynebacteriales_Mycobacteriaceae_Mycobacterium	Mycobacterium senegalense																												FALSE
GCF_002086285.1	NZ_MVHU01000021.1	region001	TRUE	TRUE	FALSE	TRUE	3283..84157	FALSE	Bacteria_Actinobacteria_Corynebacteriales_Mycobacteriaceae_Mycolicibacter	Mycolicibacter kumamotonensis					719.2	543.8																						FALSE
GCF_020616615.1	NZ_CP085200.1	region008	FALSE	FALSE	FALSE	FALSE	2662036..2703508	FALSE	Bacteria_Actinobacteria_Corynebacteriales_Mycobacteriaceae_Mycobacterium	Mycobacterium ulcerans																												FALSE
GCF_020616615.1	NZ_CP085200.1	region009	TRUE	FALSE	FALSE	FALSE	2964603..3012649	FALSE	Bacteria_Actinobacteria_Corynebacteriales_Mycobacteriaceae_Mycobacterium	Mycobacterium ulcerans																												FALSE
GCF_020616615.1	NZ_CP085200.1	region010	FALSE	FALSE	FALSE	FALSE	3374200..3481902	FALSE	Bacteria_Actinobacteria_Corynebacteriales_Mycobacteriaceae_Mycobacterium	Mycobacterium ulcerans																												FALSE
GCF_020616615.1	NZ_CP085200.1	region012	TRUE	FALSE	FALSE	FALSE	3741691..3867965	FALSE	Bacteria_Actinobacteria_Corynebacteriales_Mycobacteriaceae_Mycobacterium	Mycobacterium ulcerans																												FALSE
GCF_020616615.1	NZ_CP085200.1	region013	TRUE	FALSE	FALSE	FALSE	4181834..4223259	FALSE	Bacteria_Actinobacteria_Corynebacteriales_Mycobacteriaceae_Mycobacterium	Mycobacterium ulcerans																												FALSE
GCF_021183725.1	NZ_CP089224.1	region003	TRUE	FALSE	FALSE	FALSE	724652..770056	FALSE	Bacteria_Actinobacteria_Corynebacteriales_Mycobacteriaceae_Mycobacterium	Mycobacterium ostraviense																												FALSE
GCF_002086515.1	NZ_MVHH01000002.1	region001	TRUE	TRUE	FALSE	TRUE	0..69177	TRUE	Bacteria_Actinobacteria_Corynebacteriales_Mycobacteriaceae_Mycolicibacter	Mycolicibacter arupensis					710.3	560																						FALSE
GCF_002101585.1	NZ_LQOT01000060.1	region001	TRUE	TRUE	FALSE	TRUE	121086..202882	FALSE	Bacteria_Actinobacteria_Corynebacteriales_Mycobacteriaceae_Mycolicibacter	Mycolicibacter engbaekii					715.5	555.6																						FALSE
GCF_021183725.1	NZ_CP089224.1	region006	TRUE	FALSE	FALSE	FALSE	1702085..1761849	FALSE	Bacteria_Actinobacteria_Corynebacteriales_Mycobacteriaceae_Mycobacterium	Mycobacterium ostraviense																												FALSE
GCF_021183725.1	NZ_CP089224.1	region012	FALSE	FALSE	FALSE	FALSE	3045316..3088003	FALSE	Bacteria_Actinobacteria_Corynebacteriales_Mycobacteriaceae_Mycobacterium	Mycobacterium ostraviense																												FALSE
GCF_021183725.1	NZ_CP089224.1	region013	FALSE	FALSE	FALSE	FALSE	3485333..3584106	FALSE	Bacteria_Actinobacteria_Corynebacteriales_Mycobacteriaceae_Mycobacterium	Mycobacterium ostraviense																												FALSE
GCF_021183725.1	NZ_CP089224.1	region014	FALSE	FALSE	FALSE	FALSE	4007791..4051031	FALSE	Bacteria_Actinobacteria_Corynebacteriales_Mycobacteriaceae_Mycobacterium	Mycobacterium ostraviense																												FALSE
GCF_002101775.1	NZ_LQPI01000072.1	region001	TRUE	TRUE	FALSE	TRUE	99010..180638	FALSE	Bacteria_Actinobacteria_Corynebacteriales_Mycobacteriaceae_Mycolicibacter	Mycolicibacter nonchromogenicus					718.6	555.6																						FALSE
GCF_022370635.1	NZ_CP092362.1	region006	FALSE	FALSE	FALSE	FALSE	2672738..2715391	FALSE	Bacteria_Actinobacteria_Corynebacteriales_Mycobacteriaceae_Mycobacterium	Mycobacterium crocinum																												FALSE
GCF_022370635.1	NZ_CP092363.1	region001	FALSE	FALSE	FALSE	FALSE	73934..116472	FALSE	Bacteria_Actinobacteria_Corynebacteriales_Mycobacteriaceae_Mycobacterium	Mycobacterium crocinum																												FALSE
GCF_002102265.1	NZ_LQPG01000009.1	region002	TRUE	TRUE	FALSE	TRUE	73177..125634	FALSE	Bacteria_Actinobacteria_Corynebacteriales_Mycobacteriaceae_Mycolicibacter	Mycolicibacter longobardus					715.9																							FALSE
GCF_022370755.1	NZ_CP092364.1	region002	TRUE	FALSE	FALSE	FALSE	400824..473467	FALSE	Bacteria_Actinobacteria_Corynebacteriales_Mycobacteriaceae_Mycobacterium	Mycobacterium goodii																												FALSE
GCF_022370755.1	NZ_CP092364.1	region005	FALSE	FALSE	FALSE	FALSE	2209365..2250218	FALSE	Bacteria_Actinobacteria_Corynebacteriales_Mycobacteriaceae_Mycobacterium	Mycobacterium goodii																												FALSE
GCF_022370755.1	NZ_CP092364.1	region007	FALSE	FALSE	FALSE	FALSE	2510546..2551460	FALSE	Bacteria_Actinobacteria_Corynebacteriales_Mycobacteriaceae_Mycobacterium	Mycobacterium goodii																												FALSE
GCF_022370755.1	NZ_CP092364.1	region008	TRUE	FALSE	FALSE	FALSE	2731256..2805041	FALSE	Bacteria_Actinobacteria_Corynebacteriales_Mycobacteriaceae_Mycobacterium	Mycobacterium goodii																												FALSE
GCF_022370755.1	NZ_CP092364.1	region009	FALSE	FALSE	FALSE	FALSE	2981886..3024892	FALSE	Bacteria_Actinobacteria_Corynebacteriales_Mycobacteriaceae_Mycobacterium	Mycobacterium goodii																												FALSE
GCF_022370755.1	NZ_CP092364.1	region010	FALSE	FALSE	FALSE	FALSE	3487910..3529039	FALSE	Bacteria_Actinobacteria_Corynebacteriales_Mycobacteriaceae_Mycobacterium	Mycobacterium goodii																												FALSE
GCF_022370755.1	NZ_CP092364.1	region011	TRUE	FALSE	FALSE	FALSE	3742213..3789231	FALSE	Bacteria_Actinobacteria_Corynebacteriales_Mycobacteriaceae_Mycobacterium	Mycobacterium goodii																												FALSE
GCF_010723225.1	NZ_BLKV01000001.1	region004	TRUE	TRUE	FALSE	TRUE	1838506..1916799	FALSE	Bacteria_Actinobacteria_Corynebacteriales_Mycobacteriaceae_Mycolicibacter	Mycolicibacter senuensis					719.2																							FALSE
GCF_022370755.1	NZ_CP092364.1	region015	FALSE	FALSE	FALSE	FALSE	5660618..5703663	FALSE	Bacteria_Actinobacteria_Corynebacteriales_Mycobacteriaceae_Mycobacterium	Mycobacterium goodii																												FALSE
GCF_022370755.1	NZ_CP092364.1	region017	FALSE	FALSE	FALSE	FALSE	5837589..5878821	FALSE	Bacteria_Actinobacteria_Corynebacteriales_Mycobacteriaceae_Mycobacterium	Mycobacterium goodii																												FALSE
GCF_022374875.1	NZ_CP092427.1	region007	FALSE	FALSE	FALSE	FALSE	2051263..2092273	FALSE	Bacteria_Actinobacteria_Corynebacteriales_Mycobacteriaceae_Mycobacterium	Mycobacterium rufum																												FALSE
GCF_022374875.1	NZ_CP092427.1	region008	FALSE	FALSE	FALSE	FALSE	2362095..2405243	FALSE	Bacteria_Actinobacteria_Corynebacteriales_Mycobacteriaceae_Mycobacterium	Mycobacterium rufum																												FALSE
GCF_010723515.1	NZ_BLKY01000001.1	region001	TRUE	TRUE	FALSE	TRUE	1141852..1219866	FALSE	Bacteria_Actinobacteria_Corynebacteriales_Mycobacteriaceae_Mycolicibacter	Mycolicibacter algericus					720.2																							FALSE
GCF_022374875.1	NZ_CP092427.1	region012	TRUE	FALSE	FALSE	FALSE	3828079..3904666	FALSE	Bacteria_Actinobacteria_Corynebacteriales_Mycobacteriaceae_Mycobacterium	Mycobacterium rufum																												FALSE
GCF_022374875.1	NZ_CP092428.1	region001	FALSE	FALSE	FALSE	FALSE	171094..213584	FALSE	Bacteria_Actinobacteria_Corynebacteriales_Mycobacteriaceae_Mycobacterium	Mycobacterium rufum																												FALSE
GCF_022374935.1	NZ_CP092430.1	region001	TRUE	FALSE	FALSE	FALSE	547091..598315	FALSE	Bacteria_Actinobacteria_Corynebacteriales_Mycobacteriaceae_Mycobacterium	Mycobacterium virginiense																												FALSE
GCF_010729485.1	NZ_AP022609.1	region004	TRUE	TRUE	FALSE	TRUE	1016640..1095840	FALSE	Bacteria_Actinobacteria_Corynebacteriales_Mycobacteriaceae_Mycolicibacter	Mycolicibacter hiberniae					713.4	556.3																						FALSE
GCF_022374935.1	NZ_CP092430.1	region009	FALSE	FALSE	FALSE	FALSE	4374733..4436240	FALSE	Bacteria_Actinobacteria_Corynebacteriales_Mycobacteriaceae_Mycobacterium	Mycobacterium virginiense																												FALSE
GCF_022374935.1	NZ_CP092430.1	region011	FALSE	FALSE	FALSE	FALSE	4797146..4840662	FALSE	Bacteria_Actinobacteria_Corynebacteriales_Mycobacteriaceae_Mycobacterium	Mycobacterium virginiense																												FALSE
GCF_022430545.1	NZ_CP092488.1	region004	TRUE	FALSE	FALSE	FALSE	1022122..1067627	FALSE	Bacteria_Actinobacteria_Corynebacteriales_Mycobacteriaceae_Mycobacterium	Mycobacterium paraterrae																												FALSE
GCF_010731755.1	NZ_AP022589.1	region013	TRUE	TRUE	FALSE	TRUE	3317183..3396818	FALSE	Bacteria_Actinobacteria_Corynebacteriales_Mycobacteriaceae_Mycolicibacter	Mycolicibacter minnesotensis					715.2	561.2																						FALSE
GCF_022430545.1	NZ_CP092488.1	region013	FALSE	FALSE	FALSE	FALSE	3123187..3165672	FALSE	Bacteria_Actinobacteria_Corynebacteriales_Mycobacteriaceae_Mycobacterium	Mycobacterium paraterrae																												FALSE
GCF_022430545.1	NZ_CP092488.1	region016	TRUE	FALSE	FALSE	FALSE	5104906..5158608	FALSE	Bacteria_Actinobacteria_Corynebacteriales_Mycobacteriaceae_Mycobacterium	Mycobacterium paraterrae																												FALSE
GCF_022430545.1	NZ_CP092488.1	region017	FALSE	FALSE	FALSE	FALSE	5428004..5471490	FALSE	Bacteria_Actinobacteria_Corynebacteriales_Mycobacteriaceae_Mycobacterium	Mycobacterium paraterrae																												FALSE
GCF_900157365.1	NZ_FUEZ01000003.1	region004	FALSE	FALSE	FALSE	FALSE	1542794..1586376	FALSE	Bacteria_Actinobacteria_Corynebacteriales_Mycobacteriaceae_Mycobacterium	Mycobacterium numidiamassiliense																												FALSE
GCF_900157365.1	NZ_FUEZ01000004.1	region004	TRUE	FALSE	FALSE	FALSE	1609562..1652424	FALSE	Bacteria_Actinobacteria_Corynebacteriales_Mycobacteriaceae_Mycobacterium	Mycobacterium numidiamassiliense																												FALSE
GCF_900078685.2	NZ_LT546166.1	region006	TRUE	TRUE	FALSE	TRUE	2097228..2177945	FALSE	Bacteria_Actinobacteria_Corynebacteriales_Mycobacteriaceae_Mycolicibacter	Mycolicibacter icosiumassiliensis					721.9	552.3																						FALSE
GCF_900157365.1	NZ_FUEZ01000004.1	region009	TRUE	FALSE	FALSE	FALSE	3527035..3597876	FALSE	Bacteria_Actinobacteria_Corynebacteriales_Mycobacteriaceae_Mycobacterium	Mycobacterium numidiamassiliense																												FALSE
GCF_900157365.1	NZ_FUEZ01000004.1	region011	TRUE	FALSE	FALSE	FALSE	3806682..3881938	FALSE	Bacteria_Actinobacteria_Corynebacteriales_Mycobacteriaceae_Mycobacterium	Mycobacterium numidiamassiliense																												FALSE
GCF_900157365.1	NZ_FUEZ01000004.1	region012	FALSE	FALSE	FALSE	FALSE	4088870..4132386	FALSE	Bacteria_Actinobacteria_Corynebacteriales_Mycobacteriaceae_Mycobacterium	Mycobacterium numidiamassiliense																												FALSE
GCF_900157375.1	NZ_LT721901.1	region003	FALSE	FALSE	FALSE	FALSE	1320507..1363545	FALSE	Bacteria_Actinobacteria_Corynebacteriales_Mycobacteriaceae_Mycobacterium	Mycobacterium rhizamassiliense																												FALSE
GCF_900187145.1	NZ_LT906469.1	region003	TRUE	TRUE	FALSE	TRUE	1500409..1580918	FALSE	Bacteria_Actinobacteria_Corynebacteriales_Mycobacteriaceae_Mycolicibacter	Mycolicibacter terrae					722.8	538.9																						FALSE
GCF_900157375.1	NZ_LT721901.1	region013	FALSE	FALSE	FALSE	FALSE	4793046..4833516	FALSE	Bacteria_Actinobacteria_Corynebacteriales_Mycobacteriaceae_Mycobacterium	Mycobacterium rhizamassiliense																												FALSE
GCF_900157375.1	NZ_LT721901.1	region014	TRUE	FALSE	FALSE	FALSE	4885326..5040439	FALSE	Bacteria_Actinobacteria_Corynebacteriales_Mycobacteriaceae_Mycobacterium	Mycobacterium rhizamassiliense																												FALSE
GCF_900157375.1	NZ_LT721901.1	region015	TRUE	FALSE	FALSE	FALSE	5145282..5218957	FALSE	Bacteria_Actinobacteria_Corynebacteriales_Mycobacteriaceae_Mycobacterium	Mycobacterium rhizamassiliense																												FALSE
GCF_900157375.1	NZ_LT721901.1	region016	FALSE	FALSE	FALSE	FALSE	5427151..5470643	FALSE	Bacteria_Actinobacteria_Corynebacteriales_Mycobacteriaceae_Mycobacterium	Mycobacterium rhizamassiliense																												FALSE
GCF_900157385.1	NZ_LT717699.1	region001	FALSE	FALSE	FALSE	FALSE	411193..453267	FALSE	Bacteria_Actinobacteria_Corynebacteriales_Mycobacteriaceae_Mycobacterium	Mycobacterium terramassiliense																												FALSE
GCF_900157385.1	NZ_LT717699.1	region003	TRUE	FALSE	FALSE	FALSE	762841..828602	TRUE	Bacteria_Actinobacteria_Corynebacteriales_Mycobacteriaceae_Mycobacterium	Mycobacterium terramassiliense																												FALSE
GCF_000015305.1	NC_008726.1	region011	TRUE	TRUE	FALSE	TRUE	4073598..4139880	FALSE	Bacteria_Actinobacteria_Corynebacteriales_Mycobacteriaceae_Mycolicibacterium	Mycolicibacterium vanbaalenii PYR-1					694.2																							FALSE
GCF_900157385.1	NZ_LT717701.1	region007	FALSE	FALSE	FALSE	FALSE	2608610..2651859	FALSE	Bacteria_Actinobacteria_Corynebacteriales_Mycobacteriaceae_Mycobacterium	Mycobacterium terramassiliense																												FALSE
GCF_900232995.1	NZ_OCVX01000001.1	region001	FALSE	FALSE	FALSE	FALSE	70576..93669	TRUE	Bacteria_Actinobacteria_Corynebacteriales_Mycobacteriaceae_Mycobacterium	Mycobacterium simulans																												FALSE
GCF_900232995.1	NZ_OCVX01000002.1	region001	TRUE	FALSE	FALSE	FALSE	23338..50020	TRUE	Bacteria_Actinobacteria_Corynebacteriales_Mycobacteriaceae_Mycobacterium	Mycobacterium simulans																												FALSE
GCF_900232995.1	NZ_OCVX01000003.1	region005	TRUE	FALSE	FALSE	FALSE	896082..948267	FALSE	Bacteria_Actinobacteria_Corynebacteriales_Mycobacteriaceae_Mycobacterium	Mycobacterium simulans																												FALSE
GCF_900232995.1	NZ_OCVX01000003.1	region006	TRUE	FALSE	FALSE	FALSE	1132923..1181177	FALSE	Bacteria_Actinobacteria_Corynebacteriales_Mycobacteriaceae_Mycobacterium	Mycobacterium simulans																												FALSE
GCF_900232995.1	NZ_OCVX01000003.1	region009	TRUE	FALSE	FALSE	FALSE	1752916..>1806944	FALSE	Bacteria_Actinobacteria_Corynebacteriales_Mycobacteriaceae_Mycobacterium	Mycobacterium simulans																												FALSE
GCF_900232995.1	NZ_OCVX01000003.1	region011	TRUE	FALSE	FALSE	FALSE	1874235..1932599	FALSE	Bacteria_Actinobacteria_Corynebacteriales_Mycobacteriaceae_Mycobacterium	Mycobacterium simulans																												FALSE
GCF_900232995.1	NZ_OCVX01000003.1	region012	TRUE	FALSE	FALSE	FALSE	1936458..1996971	FALSE	Bacteria_Actinobacteria_Corynebacteriales_Mycobacteriaceae_Mycobacterium	Mycobacterium simulans																												FALSE
GCF_900232995.1	NZ_OCVX01000003.1	region016	TRUE	FALSE	FALSE	FALSE	2973838..3057688	FALSE	Bacteria_Actinobacteria_Corynebacteriales_Mycobacteriaceae_Mycobacterium	Mycobacterium simulans																												FALSE
GCF_000184435.1	NC_014814.1	region004	TRUE	TRUE	FALSE	TRUE	2158011..2223877	FALSE	Bacteria_Actinobacteria_Corynebacteriales_Mycobacteriaceae_Mycolicibacterium	Mycolicibacterium gilvum Spyr1					705																							FALSE
GCF_900232995.1	NZ_OCVX01000004.1	region001	FALSE	FALSE	FALSE	FALSE	223..35986	FALSE	Bacteria_Actinobacteria_Corynebacteriales_Mycobacteriaceae_Mycobacterium	Mycobacterium simulans																												FALSE
GCF_900232995.1	NZ_OCVX01000004.1	region002	TRUE	FALSE	FALSE	FALSE	145566..226740	FALSE	Bacteria_Actinobacteria_Corynebacteriales_Mycobacteriaceae_Mycobacterium	Mycobacterium simulans																												FALSE
GCF_900232995.1	NZ_OCVX01000007.1	region003	FALSE	FALSE	FALSE	FALSE	627878..668601	FALSE	Bacteria_Actinobacteria_Corynebacteriales_Mycobacteriaceae_Mycobacterium	Mycobacterium simulans																												FALSE
GCF_900232995.1	NZ_OCVX01000007.1	region004	FALSE	FALSE	FALSE	FALSE	871779..910737	TRUE	Bacteria_Actinobacteria_Corynebacteriales_Mycobacteriaceae_Mycobacterium	Mycobacterium simulans	507.4																											FALSE
GCF_900232995.1	NZ_OCVX01000013.1	region001	FALSE	FALSE	FALSE	FALSE	0..3163	TRUE	Bacteria_Actinobacteria_Corynebacteriales_Mycobacteriaceae_Mycobacterium	Mycobacterium simulans																												FALSE
GCF_900232995.1	NZ_OCVX01000041.1	region001	TRUE	FALSE	FALSE	FALSE	0..9856	TRUE	Bacteria_Actinobacteria_Corynebacteriales_Mycobacteriaceae_Mycobacterium	Mycobacterium simulans																												FALSE
GCF_900232995.1	NZ_OCVX01000044.1	region001	TRUE	FALSE	FALSE	FALSE	0..5058	TRUE	Bacteria_Actinobacteria_Corynebacteriales_Mycobacteriaceae_Mycobacterium	Mycobacterium simulans																												FALSE
GCF_900232995.1	NZ_OCVX01000061.1	region001	TRUE	FALSE	FALSE	FALSE	0..3782	TRUE	Bacteria_Actinobacteria_Corynebacteriales_Mycobacteriaceae_Mycobacterium	Mycobacterium simulans																												FALSE
GCF_900232995.1	NZ_OCVX01000065.1	region001	TRUE	FALSE	FALSE	FALSE	0..2606	TRUE	Bacteria_Actinobacteria_Corynebacteriales_Mycobacteriaceae_Mycobacterium	Mycobacterium simulans																												FALSE
GCF_900232995.1	NZ_OCVX01000078.1	region001	TRUE	FALSE	FALSE	FALSE	0..4351	TRUE	Bacteria_Actinobacteria_Corynebacteriales_Mycobacteriaceae_Mycobacterium	Mycobacterium simulans																												FALSE
GCF_900232995.1	NZ_OCVX01000084.1	region001	TRUE	FALSE	FALSE	FALSE	0..6979	TRUE	Bacteria_Actinobacteria_Corynebacteriales_Mycobacteriaceae_Mycobacterium	Mycobacterium simulans																												FALSE
GCF_900232995.1	NZ_OCVX01000085.1	region001	TRUE	FALSE	FALSE	FALSE	0..5130	TRUE	Bacteria_Actinobacteria_Corynebacteriales_Mycobacteriaceae_Mycobacterium	Mycobacterium simulans																												FALSE
GCF_900232995.1	NZ_OCVX01000094.1	region001	TRUE	FALSE	FALSE	FALSE	0..3057	TRUE	Bacteria_Actinobacteria_Corynebacteriales_Mycobacteriaceae_Mycobacterium	Mycobacterium simulans																												FALSE
GCF_900232995.1	NZ_OCVX01000100.1	region001	TRUE	FALSE	FALSE	FALSE	0..9027	TRUE	Bacteria_Actinobacteria_Corynebacteriales_Mycobacteriaceae_Mycobacterium	Mycobacterium simulans																												FALSE
GCF_900292015.1	NZ_LR130759.1	region004	TRUE	FALSE	FALSE	FALSE	1152208..1265589	FALSE	Bacteria_Actinobacteria_Corynebacteriales_Mycobacteriaceae_Mycobacterium	Mycobacterium basiliense																												FALSE
GCF_900292015.1	NZ_LR130759.1	region005	FALSE	FALSE	FALSE	FALSE	1726110..1839064	FALSE	Bacteria_Actinobacteria_Corynebacteriales_Mycobacteriaceae_Mycobacterium	Mycobacterium basiliense																												FALSE
GCF_900292015.1	NZ_LR130759.1	region006	FALSE	FALSE	FALSE	FALSE	2158779..2198216	FALSE	Bacteria_Actinobacteria_Corynebacteriales_Mycobacteriaceae_Mycobacterium	Mycobacterium basiliense																												FALSE
GCF_900292015.1	NZ_LR130759.1	region011	TRUE	FALSE	FALSE	FALSE	2938079..2985759	FALSE	Bacteria_Actinobacteria_Corynebacteriales_Mycobacteriaceae_Mycobacterium	Mycobacterium basiliense																												FALSE
GCF_900292015.1	NZ_LR130759.1	region012	TRUE	FALSE	FALSE	FALSE	3068097..3175060	FALSE	Bacteria_Actinobacteria_Corynebacteriales_Mycobacteriaceae_Mycobacterium	Mycobacterium basiliense																												FALSE
GCF_900292015.1	NZ_LR130759.1	region014	TRUE	FALSE	FALSE	FALSE	3551626..3614650	FALSE	Bacteria_Actinobacteria_Corynebacteriales_Mycobacteriaceae_Mycobacterium	Mycobacterium basiliense																												FALSE
GCF_000559085.1	NZ_JALN02000001.1	region009	TRUE	TRUE	FALSE	TRUE	3046319..3104786	FALSE	Bacteria_Actinobacteria_Corynebacteriales_Mycobacteriaceae_Mycolicibacterium	Mycolicibacterium aromaticivorans JS19b1 = JCM 16368					668.1	541.6																						FALSE
GCF_900292015.1	NZ_LR130759.1	region017	TRUE	FALSE	FALSE	FALSE	4478241..4524741	FALSE	Bacteria_Actinobacteria_Corynebacteriales_Mycobacteriaceae_Mycobacterium	Mycobacterium basiliense																												FALSE
GCF_900292015.1	NZ_LR130759.1	region019	TRUE	FALSE	FALSE	FALSE	4929234..4973674	FALSE	Bacteria_Actinobacteria_Corynebacteriales_Mycobacteriaceae_Mycobacterium	Mycobacterium basiliense																												FALSE
GCF_900417275.1	NZ_UEGW01000001.1	region005	FALSE	FALSE	FALSE	FALSE	2350895..2393036	FALSE	Bacteria_Actinobacteria_Corynebacteriales_Mycobacteriaceae_Mycobacterium	Mycobacterium shimoidei																												FALSE
GCF_000613185.1	NZ_CCBB010000001.1	region001	TRUE	TRUE	FALSE	TRUE	473965..536651	FALSE	Bacteria_Actinobacteria_Corynebacteriales_Mycobacteriaceae_Mycolicibacterium	Mycolicibacterium cosmeticum					694.6	538																						FALSE
GCF_900417275.1	NZ_UEGW01000001.1	region010	FALSE	FALSE	FALSE	FALSE	4038567..4082029	FALSE	Bacteria_Actinobacteria_Corynebacteriales_Mycobacteriaceae_Mycobacterium	Mycobacterium shimoidei																												FALSE
GCF_900453395.1	NZ_UATA01000001.1	region001	TRUE	FALSE	FALSE	FALSE	78520..>153661	FALSE	Bacteria_Actinobacteria_Corynebacteriales_Mycobacteriaceae_Mycobacterium	Mycobacterium xenopi																												FALSE
GCF_900453395.1	NZ_UATA01000001.1	region004	TRUE	FALSE	FALSE	FALSE	1625190..1778910	FALSE	Bacteria_Actinobacteria_Corynebacteriales_Mycobacteriaceae_Mycobacterium	Mycobacterium xenopi																												FALSE
GCF_900453395.1	NZ_UATA01000001.1	region005	TRUE	FALSE	FALSE	FALSE	1799944..1847269	TRUE	Bacteria_Actinobacteria_Corynebacteriales_Mycobacteriaceae_Mycobacterium	Mycobacterium xenopi																												FALSE
GCF_900453395.1	NZ_UATA01000013.1	region001	FALSE	FALSE	FALSE	FALSE	313894..357114	FALSE	Bacteria_Actinobacteria_Corynebacteriales_Mycobacteriaceae_Mycobacterium	Mycobacterium xenopi																												FALSE
GCF_900453395.1	NZ_UATA01000013.1	region002	FALSE	FALSE	FALSE	FALSE	466041..509290	FALSE	Bacteria_Actinobacteria_Corynebacteriales_Mycobacteriaceae_Mycobacterium	Mycobacterium xenopi																												FALSE
GCF_000805375.1	NZ_JTLZ01000008.1	region001	TRUE	TRUE	FALSE	TRUE	167109..236387	FALSE	Bacteria_Actinobacteria_Corynebacteriales_Mycobacteriaceae_Mycolicibacterium	Mycolicibacterium setense					665.6	525																						FALSE
GCF_900453395.1	NZ_UATA01000020.1	region001	TRUE	FALSE	FALSE	FALSE	0..22562	TRUE	Bacteria_Actinobacteria_Corynebacteriales_Mycobacteriaceae_Mycobacterium	Mycobacterium xenopi																												FALSE
GCF_900566055.1	NZ_UPHQ01000050.1	region001	FALSE	FALSE	FALSE	FALSE	0..14426	TRUE	Bacteria_Actinobacteria_Corynebacteriales_Mycobacteriaceae_Mycobacterium	Mycobacterium innocens																												FALSE
GCF_900566055.1	NZ_UPHQ01000063.1	region001	FALSE	FALSE	FALSE	FALSE	1635..56240	TRUE	Bacteria_Actinobacteria_Corynebacteriales_Mycobacteriaceae_Mycobacterium	Mycobacterium innocens																												FALSE
GCF_900566055.1	NZ_UPHQ01000091.1	region001	FALSE	FALSE	FALSE	FALSE	0..22516	TRUE	Bacteria_Actinobacteria_Corynebacteriales_Mycobacteriaceae_Mycobacterium	Mycobacterium innocens																												FALSE
GCF_900566055.1	NZ_UPHQ01000151.1	region001	TRUE	FALSE	FALSE	FALSE	0..1977	TRUE	Bacteria_Actinobacteria_Corynebacteriales_Mycobacteriaceae_Mycobacterium	Mycobacterium innocens																												FALSE
GCF_900566055.1	NZ_UPHQ01000152.1	region001	TRUE	FALSE	FALSE	FALSE	0..4514	TRUE	Bacteria_Actinobacteria_Corynebacteriales_Mycobacteriaceae_Mycobacterium	Mycobacterium innocens																												FALSE
GCF_000878195.1	NZ_JXST01000008.1	region001	TRUE	TRUE	FALSE	TRUE	57826..123590	FALSE	Bacteria_Actinobacteria_Corynebacteriales_Mycobacteriaceae_Mycolicibacterium	Mycolicibacterium llatzerense					691.4	540.2																						FALSE
GCF_001050015.1	NZ_CVTB01000260.1	region001	TRUE	TRUE	FALSE	TRUE	0..53759	TRUE	Bacteria_Actinobacteria_Corynebacteriales_Mycobacteriaceae_Mycolicibacterium	Mycolicibacterium malmesburyense					680.4																							FALSE
GCF_900566055.1	NZ_UPHQ01000263.1	region001	TRUE	FALSE	FALSE	FALSE	0..42424	TRUE	Bacteria_Actinobacteria_Corynebacteriales_Mycobacteriaceae_Mycobacterium	Mycobacterium innocens																												FALSE
GCF_900566055.1	NZ_UPHQ01000268.1	region001	TRUE	FALSE	FALSE	FALSE	0..2063	TRUE	Bacteria_Actinobacteria_Corynebacteriales_Mycobacteriaceae_Mycobacterium	Mycobacterium innocens																												FALSE
GCF_900566055.1	NZ_UPHQ01000269.1	region001	TRUE	FALSE	FALSE	FALSE	0..9210	TRUE	Bacteria_Actinobacteria_Corynebacteriales_Mycobacteriaceae_Mycobacterium	Mycobacterium innocens																												FALSE
GCF_900566055.1	NZ_UPHQ01000294.1	region001	TRUE	FALSE	FALSE	FALSE	0..3183	TRUE	Bacteria_Actinobacteria_Corynebacteriales_Mycobacteriaceae_Mycobacterium	Mycobacterium innocens																												FALSE
GCF_900566055.1	NZ_UPHQ01000296.1	region001	FALSE	FALSE	FALSE	FALSE	0..18310	TRUE	Bacteria_Actinobacteria_Corynebacteriales_Mycobacteriaceae_Mycobacterium	Mycobacterium innocens																												FALSE
GCF_900566055.1	NZ_UPHQ01000300.1	region001	FALSE	FALSE	FALSE	FALSE	0..8485	TRUE	Bacteria_Actinobacteria_Corynebacteriales_Mycobacteriaceae_Mycobacterium	Mycobacterium innocens																												FALSE
GCF_900566065.1	NZ_UPHP01000034.1	region001	FALSE	FALSE	FALSE	FALSE	66576..109816	FALSE	Bacteria_Actinobacteria_Corynebacteriales_Mycobacteriaceae_Mycobacterium	Mycobacterium attenuatum																												FALSE
GCF_900566065.1	NZ_UPHP01000039.1	region001	FALSE	FALSE	FALSE	FALSE	86964..181774	FALSE	Bacteria_Actinobacteria_Corynebacteriales_Mycobacteriaceae_Mycobacterium	Mycobacterium attenuatum																												FALSE
GCF_900566065.1	NZ_UPHP01000046.1	region001	FALSE	FALSE	FALSE	FALSE	0..37113	TRUE	Bacteria_Actinobacteria_Corynebacteriales_Mycobacteriaceae_Mycobacterium	Mycobacterium attenuatum																												FALSE
GCF_900566065.1	NZ_UPHP01000048.1	region001	FALSE	FALSE	FALSE	FALSE	29134..72668	FALSE	Bacteria_Actinobacteria_Corynebacteriales_Mycobacteriaceae_Mycobacterium	Mycobacterium attenuatum																												FALSE
GCF_900566065.1	NZ_UPHP01000063.1	region001	TRUE	FALSE	FALSE	FALSE	0..16112	TRUE	Bacteria_Actinobacteria_Corynebacteriales_Mycobacteriaceae_Mycobacterium	Mycobacterium attenuatum																												FALSE
GCF_900566065.1	NZ_UPHP01000064.1	region001	TRUE	FALSE	FALSE	FALSE	0..26485	TRUE	Bacteria_Actinobacteria_Corynebacteriales_Mycobacteriaceae_Mycobacterium	Mycobacterium attenuatum																												FALSE
GCF_900566065.1	NZ_UPHP01000080.1	region001	TRUE	FALSE	FALSE	FALSE	999..98369	FALSE	Bacteria_Actinobacteria_Corynebacteriales_Mycobacteriaceae_Mycobacterium	Mycobacterium attenuatum																												FALSE
GCF_001050035.1	NZ_CVTA01000013.1	region001	TRUE	TRUE	FALSE	TRUE	0..25790	TRUE	Bacteria_Actinobacteria_Corynebacteriales_Mycobacteriaceae_Mycolicibacterium	Mycolicibacterium komanii					684																							FALSE
GCF_001245615.1	NZ_CWKH01000001.1	region002	TRUE	TRUE	FALSE	TRUE	431873..501078	FALSE	Bacteria_Actinobacteria_Corynebacteriales_Mycobacteriaceae_Mycolicibacterium	Mycolicibacterium neworleansense					687.2	528.2																						FALSE
GCF_900566065.1	NZ_UPHP01000118.1	region001	TRUE	FALSE	FALSE	FALSE	0..38487	TRUE	Bacteria_Actinobacteria_Corynebacteriales_Mycobacteriaceae_Mycobacterium	Mycobacterium attenuatum																												FALSE
GCF_900566065.1	NZ_UPHP01000141.1	region001	TRUE	FALSE	FALSE	FALSE	0..7842	TRUE	Bacteria_Actinobacteria_Corynebacteriales_Mycobacteriaceae_Mycobacterium	Mycobacterium attenuatum																												FALSE
GCF_900566065.1	NZ_UPHP01000155.1	region001	TRUE	FALSE	FALSE	FALSE	0..2749	TRUE	Bacteria_Actinobacteria_Corynebacteriales_Mycobacteriaceae_Mycobacterium	Mycobacterium attenuatum																												FALSE
GCF_900566065.1	NZ_UPHP01000158.1	region001	TRUE	FALSE	FALSE	FALSE	0..3427	TRUE	Bacteria_Actinobacteria_Corynebacteriales_Mycobacteriaceae_Mycobacterium	Mycobacterium attenuatum																												FALSE
GCF_900566075.1	NZ_UPHU01000001.1	region001	TRUE	FALSE	FALSE	FALSE	1025241..1093741	FALSE	Bacteria_Actinobacteria_Corynebacteriales_Mycobacteriaceae_Mycobacterium	Mycobacterium pseudokansasii																												FALSE
GCF_900566075.1	NZ_UPHU01000001.1	region003	FALSE	FALSE	FALSE	FALSE	1518009..1559868	FALSE	Bacteria_Actinobacteria_Corynebacteriales_Mycobacteriaceae_Mycobacterium	Mycobacterium pseudokansasii																												FALSE
GCF_900566075.1	NZ_UPHU01000001.1	region004	FALSE	FALSE	FALSE	FALSE	1926473..2025185	FALSE	Bacteria_Actinobacteria_Corynebacteriales_Mycobacteriaceae_Mycobacterium	Mycobacterium pseudokansasii																												FALSE
GCF_900566075.1	NZ_UPHU01000001.1	region005	FALSE	FALSE	FALSE	FALSE	2362330..2404879	FALSE	Bacteria_Actinobacteria_Corynebacteriales_Mycobacteriaceae_Mycobacterium	Mycobacterium pseudokansasii																												FALSE
GCF_900566075.1	NZ_UPHU01000001.1	region006	FALSE	FALSE	FALSE	FALSE	2419830..2462678	FALSE	Bacteria_Actinobacteria_Corynebacteriales_Mycobacteriaceae_Mycobacterium	Mycobacterium pseudokansasii																												FALSE
GCF_900566075.1	NZ_UPHU01000001.1	region011	TRUE	FALSE	FALSE	FALSE	3542749..3609483	FALSE	Bacteria_Actinobacteria_Corynebacteriales_Mycobacteriaceae_Mycobacterium	Mycobacterium pseudokansasii																												FALSE
GCF_001307545.1	NZ_CP011269.1	region010	TRUE	TRUE	FALSE	TRUE	3977857..4048480	FALSE	Bacteria_Actinobacteria_Corynebacteriales_Mycobacteriaceae_Mycolicibacterium	Mycolicibacterium fortuitum					686.9	536.2																						FALSE
GCF_001499835.1	NZ_LQIH01000037.1	region001	TRUE	TRUE	FALSE	TRUE	0..20693	TRUE	Bacteria_Actinobacteria_Corynebacteriales_Mycobacteriaceae_Mycolicibacterium	Mycolicibacterium novocastrense					675.9																							FALSE
GCF_900566075.1	NZ_UPHU01000001.1	region015	TRUE	FALSE	FALSE	FALSE	5379101..5454723	FALSE	Bacteria_Actinobacteria_Corynebacteriales_Mycobacteriaceae_Mycobacterium	Mycobacterium pseudokansasii																												FALSE
GCF_900566075.1	NZ_UPHU01000001.1	region017	TRUE	FALSE	FALSE	FALSE	5855361..5899063	FALSE	Bacteria_Actinobacteria_Corynebacteriales_Mycobacteriaceae_Mycobacterium	Mycobacterium pseudokansasii																												FALSE
GCF_900566075.1	NZ_UPHU01000001.1	region018	TRUE	FALSE	FALSE	FALSE	5936404..5989415	FALSE	Bacteria_Actinobacteria_Corynebacteriales_Mycobacteriaceae_Mycobacterium	Mycobacterium pseudokansasii																												FALSE
GCF_905219535.1	NZ_CAJMWN010000001.1	region003	TRUE	FALSE	FALSE	FALSE	599313..666721	FALSE	Bacteria_Actinobacteria_Corynebacteriales_Mycobacteriaceae_Mycobacterium	Mycobacterium riyadhense																												FALSE
GCF_001552315.1	NZ_BCQY01000011.1	region001	TRUE	TRUE	FALSE	TRUE	204182..272954	FALSE	Bacteria_Actinobacteria_Corynebacteriales_Mycobacteriaceae_Mycolicibacterium	Mycolicibacterium chlorophenolicum JCM 7439 = NBRC 15527	540.8																									84.4	298	TRUE
GCF_905219535.1	NZ_CAJMWN010000001.1	region012	FALSE	FALSE	FALSE	FALSE	3372742..3415220	FALSE	Bacteria_Actinobacteria_Corynebacteriales_Mycobacteriaceae_Mycobacterium	Mycobacterium riyadhense																												FALSE
GCF_905219535.1	NZ_CAJMWN010000001.1	region016	FALSE	FALSE	FALSE	FALSE	3960221..4000789	FALSE	Bacteria_Actinobacteria_Corynebacteriales_Mycobacteriaceae_Mycobacterium	Mycobacterium riyadhense																												FALSE
GCF_905219535.1	NZ_CAJMWN010000001.1	region019	TRUE	FALSE	FALSE	FALSE	4869053..4909893	FALSE	Bacteria_Actinobacteria_Corynebacteriales_Mycobacteriaceae_Mycobacterium	Mycobacterium riyadhense																												FALSE
GCF_905219535.1	NZ_CAJMWN010000001.1	region023	TRUE	FALSE	FALSE	FALSE	6118714..6189565	FALSE	Bacteria_Actinobacteria_Corynebacteriales_Mycobacteriaceae_Mycobacterium	Mycobacterium riyadhense																												FALSE
GCF_905219535.1	NZ_CAJMWN010000002.1	region001	TRUE	FALSE	FALSE	FALSE	86522..146103	FALSE	Bacteria_Actinobacteria_Corynebacteriales_Mycobacteriaceae_Mycobacterium	Mycobacterium riyadhense																												FALSE
GCF_000222105.3	NZ_AFVW02000001.1	region001	FALSE	FALSE	FALSE	FALSE	654989..698484	FALSE	Bacteria_Actinobacteria_Corynebacteriales_Mycobacteriaceae_Mycobacterium_Mycobacterium avium complex (MAC)	Mycobacterium colombiense CECT 3035																												FALSE
GCF_001552315.1	NZ_BCQY01000014.1	region001	TRUE	TRUE	FALSE	TRUE	49998..121875	FALSE	Bacteria_Actinobacteria_Corynebacteriales_Mycobacteriaceae_Mycolicibacterium	Mycolicibacterium chlorophenolicum JCM 7439 = NBRC 15527					685.4																							FALSE
GCF_000222105.3	NZ_AFVW02000002.1	region002	TRUE	FALSE	FALSE	FALSE	773061..838519	FALSE	Bacteria_Actinobacteria_Corynebacteriales_Mycobacteriaceae_Mycobacterium_Mycobacterium avium complex (MAC)	Mycobacterium colombiense CECT 3035																												FALSE
GCF_000222105.3	NZ_AFVW02000004.1	region001	FALSE	FALSE	FALSE	FALSE	221944..265199	FALSE	Bacteria_Actinobacteria_Corynebacteriales_Mycobacteriaceae_Mycobacterium_Mycobacterium avium complex (MAC)	Mycobacterium colombiense CECT 3035																												FALSE
GCF_000222105.3	NZ_AFVW02000006.1	region001	TRUE	FALSE	FALSE	FALSE	0..39912	TRUE	Bacteria_Actinobacteria_Corynebacteriales_Mycobacteriaceae_Mycobacterium_Mycobacterium avium complex (MAC)	Mycobacterium colombiense CECT 3035																												FALSE
GCF_000222105.3	NZ_AFVW02000006.1	region002	FALSE	FALSE	FALSE	FALSE	256301..299814	FALSE	Bacteria_Actinobacteria_Corynebacteriales_Mycobacteriaceae_Mycobacterium_Mycobacterium avium complex (MAC)	Mycobacterium colombiense CECT 3035																												FALSE
GCF_000222105.3	NZ_AFVW02000007.1	region001	TRUE	FALSE	FALSE	FALSE	34323..105345	FALSE	Bacteria_Actinobacteria_Corynebacteriales_Mycobacteriaceae_Mycobacterium_Mycobacterium avium complex (MAC)	Mycobacterium colombiense CECT 3035																												FALSE
GCF_000222105.3	NZ_AFVW02000007.1	region003	TRUE	FALSE	FALSE	FALSE	296840..332944	TRUE	Bacteria_Actinobacteria_Corynebacteriales_Mycobacteriaceae_Mycobacterium_Mycobacterium avium complex (MAC)	Mycobacterium colombiense CECT 3035																												FALSE
GCF_000222105.3	NZ_AFVW02000009.1	region001	TRUE	FALSE	FALSE	FALSE	0..5490	TRUE	Bacteria_Actinobacteria_Corynebacteriales_Mycobacteriaceae_Mycobacterium_Mycobacterium avium complex (MAC)	Mycobacterium colombiense CECT 3035																												FALSE
GCF_000222105.3	NZ_AFVW02000018.1	region002	TRUE	FALSE	FALSE	FALSE	57586..100907	FALSE	Bacteria_Actinobacteria_Corynebacteriales_Mycobacteriaceae_Mycobacterium_Mycobacterium avium complex (MAC)	Mycobacterium colombiense CECT 3035																												FALSE
GCF_000277125.1	NC_016946.1	region003	TRUE	FALSE	FALSE	FALSE	1107424..1149925	FALSE	Bacteria_Actinobacteria_Corynebacteriales_Mycobacteriaceae_Mycobacterium_Mycobacterium avium complex (MAC)	Mycobacterium intracellulare ATCC 13950																												FALSE
GCF_001570425.1	NZ_BCSX01000003.1	region001	TRUE	TRUE	FALSE	TRUE	78374..140005	TRUE	Bacteria_Actinobacteria_Corynebacteriales_Mycobacteriaceae_Mycolicibacterium	Mycolicibacterium brisbanense					681.7	542.6																						FALSE
GCF_000277125.1	NC_016946.1	region009	TRUE	FALSE	FALSE	FALSE	2437720..2502754	FALSE	Bacteria_Actinobacteria_Corynebacteriales_Mycobacteriaceae_Mycobacterium_Mycobacterium avium complex (MAC)	Mycobacterium intracellulare ATCC 13950																												FALSE
GCF_000277125.1	NC_016946.1	region011	TRUE	FALSE	FALSE	FALSE	2997122..3067842	FALSE	Bacteria_Actinobacteria_Corynebacteriales_Mycobacteriaceae_Mycobacterium_Mycobacterium avium complex (MAC)	Mycobacterium intracellulare ATCC 13950																												FALSE
GCF_000277125.1	NC_016946.1	region013	TRUE	FALSE	FALSE	FALSE	3253216..3336131	FALSE	Bacteria_Actinobacteria_Corynebacteriales_Mycobacteriaceae_Mycobacterium_Mycobacterium avium complex (MAC)	Mycobacterium intracellulare ATCC 13950																												FALSE
GCF_000277125.1	NC_016946.1	region014	TRUE	FALSE	FALSE	FALSE	3347221..3397502	FALSE	Bacteria_Actinobacteria_Corynebacteriales_Mycobacteriaceae_Mycobacterium_Mycobacterium avium complex (MAC)	Mycobacterium intracellulare ATCC 13950																												FALSE
GCF_000277125.1	NC_016946.1	region015	FALSE	FALSE	FALSE	FALSE	3536349..3579299	FALSE	Bacteria_Actinobacteria_Corynebacteriales_Mycobacteriaceae_Mycobacterium_Mycobacterium avium complex (MAC)	Mycobacterium intracellulare ATCC 13950																												FALSE
GCF_000277125.1	NC_016946.1	region017	FALSE	FALSE	FALSE	FALSE	4161383..4203688	FALSE	Bacteria_Actinobacteria_Corynebacteriales_Mycobacteriaceae_Mycobacterium_Mycobacterium avium complex (MAC)	Mycobacterium intracellulare ATCC 13950																												FALSE
GCF_000277125.1	NC_016946.1	region019	FALSE	FALSE	FALSE	FALSE	4702923..4746122	FALSE	Bacteria_Actinobacteria_Corynebacteriales_Mycobacteriaceae_Mycobacterium_Mycobacterium avium complex (MAC)	Mycobacterium intracellulare ATCC 13950																												FALSE
GCF_000277125.1	NC_016946.1	region020	FALSE	FALSE	FALSE	FALSE	5234473..5278040	FALSE	Bacteria_Actinobacteria_Corynebacteriales_Mycobacteriaceae_Mycobacterium_Mycobacterium avium complex (MAC)	Mycobacterium intracellulare ATCC 13950																												FALSE
GCF_001655245.1	NZ_CP011491.1	region012	TRUE	TRUE	FALSE	TRUE	3781390..3849896	FALSE	Bacteria_Actinobacteria_Corynebacteriales_Mycobacteriaceae_Mycolicibacterium	Mycolicibacterium vaccae 95051					704.8																							FALSE
GCF_000696715.1	NZ_AUZQ01000021.1	region001	FALSE	FALSE	FALSE	FALSE	0..15831	TRUE	Bacteria_Actinobacteria_Corynebacteriales_Mycobacteriaceae_Mycobacterium_Mycobacterium avium complex (MAC)	Mycobacterium avium subsp. hominissuis A5																												FALSE
GCF_000696715.1	NZ_AUZQ01000022.1	region001	TRUE	FALSE	FALSE	FALSE	0..27033	TRUE	Bacteria_Actinobacteria_Corynebacteriales_Mycobacteriaceae_Mycobacterium_Mycobacterium avium complex (MAC)	Mycobacterium avium subsp. hominissuis A5																												FALSE
GCF_000696715.1	NZ_AUZQ01000023.1	region001	TRUE	FALSE	FALSE	FALSE	0..22117	TRUE	Bacteria_Actinobacteria_Corynebacteriales_Mycobacteriaceae_Mycobacterium_Mycobacterium avium complex (MAC)	Mycobacterium avium subsp. hominissuis A5																												FALSE
GCF_000696715.1	NZ_AUZQ01000024.1	region001	FALSE	FALSE	FALSE	FALSE	0..3334	TRUE	Bacteria_Actinobacteria_Corynebacteriales_Mycobacteriaceae_Mycobacterium_Mycobacterium avium complex (MAC)	Mycobacterium avium subsp. hominissuis A5																												FALSE
GCF_000696715.1	NZ_AUZQ01000025.1	region001	TRUE	FALSE	FALSE	FALSE	0..15556	TRUE	Bacteria_Actinobacteria_Corynebacteriales_Mycobacteriaceae_Mycobacterium_Mycobacterium avium complex (MAC)	Mycobacterium avium subsp. hominissuis A5																												FALSE
GCF_000696715.1	NZ_AUZQ01000026.1	region001	TRUE	FALSE	FALSE	FALSE	0..1424	TRUE	Bacteria_Actinobacteria_Corynebacteriales_Mycobacteriaceae_Mycobacterium_Mycobacterium avium complex (MAC)	Mycobacterium avium subsp. hominissuis A5																												FALSE
GCF_000696715.1	NZ_AUZQ01000027.1	region001	TRUE	FALSE	FALSE	FALSE	0..16500	TRUE	Bacteria_Actinobacteria_Corynebacteriales_Mycobacteriaceae_Mycobacterium_Mycobacterium avium complex (MAC)	Mycobacterium avium subsp. hominissuis A5																												FALSE
GCF_000696715.1	NZ_AUZQ01000029.1	region001	TRUE	FALSE	FALSE	FALSE	0..25894	TRUE	Bacteria_Actinobacteria_Corynebacteriales_Mycobacteriaceae_Mycobacterium_Mycobacterium avium complex (MAC)	Mycobacterium avium subsp. hominissuis A5																												FALSE
GCF_000696715.1	NZ_AUZQ01000032.1	region001	FALSE	FALSE	FALSE	FALSE	0..26100	TRUE	Bacteria_Actinobacteria_Corynebacteriales_Mycobacteriaceae_Mycobacterium_Mycobacterium avium complex (MAC)	Mycobacterium avium subsp. hominissuis A5																												FALSE
GCF_000696715.1	NZ_AUZQ01000037.1	region001	FALSE	FALSE	FALSE	FALSE	121742..149607	TRUE	Bacteria_Actinobacteria_Corynebacteriales_Mycobacteriaceae_Mycobacterium_Mycobacterium avium complex (MAC)	Mycobacterium avium subsp. hominissuis A5																												FALSE
GCF_002086125.1	NZ_MVHG01000002.1	region002	TRUE	FALSE	FALSE	FALSE	159067..209343	TRUE	Bacteria_Actinobacteria_Corynebacteriales_Mycobacteriaceae_Mycobacterium_Mycobacterium avium complex (MAC)	Mycobacterium arosiense ATCC BAA-1401 = DSM 45069																												FALSE
GCF_001667535.1	NZ_LZHS01000045.1	region001	TRUE	TRUE	FALSE	TRUE	572682..644850	FALSE	Bacteria_Actinobacteria_Corynebacteriales_Mycobacteriaceae_Mycolicibacterium	Mycolicibacterium elephantis					699.5																							FALSE
GCF_002086125.1	NZ_MVHG01000009.1	region001	FALSE	FALSE	FALSE	FALSE	42543..86128	FALSE	Bacteria_Actinobacteria_Corynebacteriales_Mycobacteriaceae_Mycobacterium_Mycobacterium avium complex (MAC)	Mycobacterium arosiense ATCC BAA-1401 = DSM 45069																												FALSE
GCF_002086125.1	NZ_MVHG01000012.1	region001	TRUE	FALSE	FALSE	FALSE	0..26901	TRUE	Bacteria_Actinobacteria_Corynebacteriales_Mycobacteriaceae_Mycobacterium_Mycobacterium avium complex (MAC)	Mycobacterium arosiense ATCC BAA-1401 = DSM 45069																												FALSE
GCF_002086125.1	NZ_MVHG01000022.1	region001	TRUE	FALSE	FALSE	FALSE	0..41017	TRUE	Bacteria_Actinobacteria_Corynebacteriales_Mycobacteriaceae_Mycobacterium_Mycobacterium avium complex (MAC)	Mycobacterium arosiense ATCC BAA-1401 = DSM 45069																												FALSE
GCF_002086125.1	NZ_MVHG01000039.1	region001	TRUE	FALSE	FALSE	FALSE	0..30570	TRUE	Bacteria_Actinobacteria_Corynebacteriales_Mycobacteriaceae_Mycobacterium_Mycobacterium avium complex (MAC)	Mycobacterium arosiense ATCC BAA-1401 = DSM 45069																												FALSE
GCF_002086125.1	NZ_MVHG01000054.1	region001	FALSE	FALSE	FALSE	FALSE	10229..33684	TRUE	Bacteria_Actinobacteria_Corynebacteriales_Mycobacteriaceae_Mycobacterium_Mycobacterium avium complex (MAC)	Mycobacterium arosiense ATCC BAA-1401 = DSM 45069																												FALSE
GCF_002086125.1	NZ_MVHG01000069.1	region001	TRUE	FALSE	FALSE	FALSE	0..28021	TRUE	Bacteria_Actinobacteria_Corynebacteriales_Mycobacteriaceae_Mycobacterium_Mycobacterium avium complex (MAC)	Mycobacterium arosiense ATCC BAA-1401 = DSM 45069																												FALSE
GCF_002086125.1	NZ_MVHG01000071.1	region001	FALSE	FALSE	FALSE	FALSE	0..27993	TRUE	Bacteria_Actinobacteria_Corynebacteriales_Mycobacteriaceae_Mycobacterium_Mycobacterium avium complex (MAC)	Mycobacterium arosiense ATCC BAA-1401 = DSM 45069																												FALSE
GCF_002086125.1	NZ_MVHG01000078.1	region001	FALSE	FALSE	FALSE	FALSE	0..25258	TRUE	Bacteria_Actinobacteria_Corynebacteriales_Mycobacteriaceae_Mycobacterium_Mycobacterium avium complex (MAC)	Mycobacterium arosiense ATCC BAA-1401 = DSM 45069																												FALSE
GCF_002086125.1	NZ_MVHG01000112.1	region001	TRUE	FALSE	FALSE	FALSE	0..14645	TRUE	Bacteria_Actinobacteria_Corynebacteriales_Mycobacteriaceae_Mycobacterium_Mycobacterium avium complex (MAC)	Mycobacterium arosiense ATCC BAA-1401 = DSM 45069																												FALSE
GCF_002086125.1	NZ_MVHG01000119.1	region001	TRUE	FALSE	FALSE	FALSE	0..13038	TRUE	Bacteria_Actinobacteria_Corynebacteriales_Mycobacteriaceae_Mycobacterium_Mycobacterium avium complex (MAC)	Mycobacterium arosiense ATCC BAA-1401 = DSM 45069																												FALSE
GCF_002086125.1	NZ_MVHG01000139.1	region001	TRUE	FALSE	FALSE	FALSE	0..7716	TRUE	Bacteria_Actinobacteria_Corynebacteriales_Mycobacteriaceae_Mycobacterium_Mycobacterium avium complex (MAC)	Mycobacterium arosiense ATCC BAA-1401 = DSM 45069																												FALSE
GCF_002086125.1	NZ_MVHG01000156.1	region001	TRUE	FALSE	FALSE	FALSE	0..4112	TRUE	Bacteria_Actinobacteria_Corynebacteriales_Mycobacteriaceae_Mycobacterium_Mycobacterium avium complex (MAC)	Mycobacterium arosiense ATCC BAA-1401 = DSM 45069																												FALSE
GCF_002086125.1	NZ_MVHG01000158.1	region001	TRUE	FALSE	FALSE	FALSE	0..3989	TRUE	Bacteria_Actinobacteria_Corynebacteriales_Mycobacteriaceae_Mycobacterium_Mycobacterium avium complex (MAC)	Mycobacterium arosiense ATCC BAA-1401 = DSM 45069																												FALSE
GCF_002086125.1	NZ_MVHG01000176.1	region001	TRUE	FALSE	FALSE	FALSE	0..2616	TRUE	Bacteria_Actinobacteria_Corynebacteriales_Mycobacteriaceae_Mycobacterium_Mycobacterium avium complex (MAC)	Mycobacterium arosiense ATCC BAA-1401 = DSM 45069																												FALSE
GCF_002086125.1	NZ_MVHG01000183.1	region001	TRUE	FALSE	FALSE	FALSE	0..2265	TRUE	Bacteria_Actinobacteria_Corynebacteriales_Mycobacteriaceae_Mycobacterium_Mycobacterium avium complex (MAC)	Mycobacterium arosiense ATCC BAA-1401 = DSM 45069																												FALSE
GCF_002086125.1	NZ_MVHG01000184.1	region001	TRUE	FALSE	FALSE	FALSE	0..2259	TRUE	Bacteria_Actinobacteria_Corynebacteriales_Mycobacteriaceae_Mycobacterium_Mycobacterium avium complex (MAC)	Mycobacterium arosiense ATCC BAA-1401 = DSM 45069																												FALSE
GCF_002086125.1	NZ_MVHG01000185.1	region001	TRUE	FALSE	FALSE	FALSE	0..2134	TRUE	Bacteria_Actinobacteria_Corynebacteriales_Mycobacteriaceae_Mycobacterium_Mycobacterium avium complex (MAC)	Mycobacterium arosiense ATCC BAA-1401 = DSM 45069																												FALSE
GCF_002086125.1	NZ_MVHG01000207.1	region001	TRUE	FALSE	FALSE	FALSE	0..1089	TRUE	Bacteria_Actinobacteria_Corynebacteriales_Mycobacteriaceae_Mycobacterium_Mycobacterium avium complex (MAC)	Mycobacterium arosiense ATCC BAA-1401 = DSM 45069																												FALSE
GCF_002086165.1	NZ_MVHL01000005.1	region001	FALSE	FALSE	FALSE	FALSE	37042..80294	FALSE	Bacteria_Actinobacteria_Corynebacteriales_Mycobacteriaceae_Mycobacterium_Mycobacterium avium complex (MAC)	Mycobacterium bouchedurhonense																												FALSE
GCF_002086165.1	NZ_MVHL01000006.1	region001	FALSE	FALSE	FALSE	FALSE	132792..171659	TRUE	Bacteria_Actinobacteria_Corynebacteriales_Mycobacteriaceae_Mycobacterium_Mycobacterium avium complex (MAC)	Mycobacterium bouchedurhonense																												FALSE
GCF_002086165.1	NZ_MVHL01000008.1	region001	FALSE	FALSE	FALSE	FALSE	0..23173	TRUE	Bacteria_Actinobacteria_Corynebacteriales_Mycobacteriaceae_Mycobacterium_Mycobacterium avium complex (MAC)	Mycobacterium bouchedurhonense																												FALSE
GCF_001722335.1	NZ_MIHA01000004.1	region001	TRUE	TRUE	FALSE	TRUE	183532..254446	FALSE	Bacteria_Actinobacteria_Corynebacteriales_Mycobacteriaceae_Mycolicibacterium	Mycolicibacterium flavescens					695.8																							FALSE
GCF_002086165.1	NZ_MVHL01000064.1	region001	TRUE	FALSE	FALSE	FALSE	0..21401	TRUE	Bacteria_Actinobacteria_Corynebacteriales_Mycobacteriaceae_Mycobacterium_Mycobacterium avium complex (MAC)	Mycobacterium bouchedurhonense																												FALSE
GCF_002086165.1	NZ_MVHL01000074.1	region001	TRUE	FALSE	FALSE	FALSE	0..17705	TRUE	Bacteria_Actinobacteria_Corynebacteriales_Mycobacteriaceae_Mycobacterium_Mycobacterium avium complex (MAC)	Mycobacterium bouchedurhonense																												FALSE
GCF_002086165.1	NZ_MVHL01000078.1	region001	TRUE	FALSE	FALSE	FALSE	0..16480	TRUE	Bacteria_Actinobacteria_Corynebacteriales_Mycobacteriaceae_Mycobacterium_Mycobacterium avium complex (MAC)	Mycobacterium bouchedurhonense																												FALSE
GCF_002086165.1	NZ_MVHL01000105.1	region001	TRUE	FALSE	FALSE	FALSE	0..8344	TRUE	Bacteria_Actinobacteria_Corynebacteriales_Mycobacteriaceae_Mycobacterium_Mycobacterium avium complex (MAC)	Mycobacterium bouchedurhonense																												FALSE
GCF_002086165.1	NZ_MVHL01000123.1	region001	TRUE	FALSE	FALSE	FALSE	0..5419	TRUE	Bacteria_Actinobacteria_Corynebacteriales_Mycobacteriaceae_Mycobacterium_Mycobacterium avium complex (MAC)	Mycobacterium bouchedurhonense																												FALSE
GCF_002086165.1	NZ_MVHL01000136.1	region001	TRUE	FALSE	FALSE	FALSE	0..4129	TRUE	Bacteria_Actinobacteria_Corynebacteriales_Mycobacteriaceae_Mycobacterium_Mycobacterium avium complex (MAC)	Mycobacterium bouchedurhonense																												FALSE
GCF_002086165.1	NZ_MVHL01000137.1	region001	TRUE	FALSE	FALSE	FALSE	0..4015	TRUE	Bacteria_Actinobacteria_Corynebacteriales_Mycobacteriaceae_Mycobacterium_Mycobacterium avium complex (MAC)	Mycobacterium bouchedurhonense																												FALSE
GCF_002086165.1	NZ_MVHL01000156.1	region001	TRUE	FALSE	FALSE	FALSE	0..1621	TRUE	Bacteria_Actinobacteria_Corynebacteriales_Mycobacteriaceae_Mycobacterium_Mycobacterium avium complex (MAC)	Mycobacterium bouchedurhonense																												FALSE
GCF_002086775.1	NZ_MVIL01000006.1	region001	FALSE	FALSE	FALSE	FALSE	0..27720	TRUE	Bacteria_Actinobacteria_Corynebacteriales_Mycobacteriaceae_Mycobacterium_Mycobacterium avium complex (MAC)	Mycobacterium timonense																												FALSE
GCF_002086775.1	NZ_MVIL01000024.1	region001	FALSE	FALSE	FALSE	FALSE	40217..62326	TRUE	Bacteria_Actinobacteria_Corynebacteriales_Mycobacteriaceae_Mycobacterium_Mycobacterium avium complex (MAC)	Mycobacterium timonense																												FALSE
GCF_002086775.1	NZ_MVIL01000034.1	region001	FALSE	FALSE	FALSE	FALSE	0..26129	TRUE	Bacteria_Actinobacteria_Corynebacteriales_Mycobacteriaceae_Mycobacterium_Mycobacterium avium complex (MAC)	Mycobacterium timonense																												FALSE
GCF_002086115.1	NZ_MVHJ01000003.1	region001	TRUE	TRUE	FALSE	TRUE	192180..258973	FALSE	Bacteria_Actinobacteria_Corynebacteriales_Mycobacteriaceae_Mycolicibacterium	Mycolicibacterium bacteremicum					682.2																							FALSE
GCF_002086775.1	NZ_MVIL01000045.1	region001	TRUE	FALSE	FALSE	FALSE	1196..37351	TRUE	Bacteria_Actinobacteria_Corynebacteriales_Mycobacteriaceae_Mycobacterium_Mycobacterium avium complex (MAC)	Mycobacterium timonense																												FALSE
GCF_002086775.1	NZ_MVIL01000065.1	region001	FALSE	FALSE	FALSE	FALSE	0..29034	TRUE	Bacteria_Actinobacteria_Corynebacteriales_Mycobacteriaceae_Mycobacterium_Mycobacterium avium complex (MAC)	Mycobacterium timonense																												FALSE
GCF_002086775.1	NZ_MVIL01000088.1	region001	TRUE	FALSE	FALSE	FALSE	0..20951	TRUE	Bacteria_Actinobacteria_Corynebacteriales_Mycobacteriaceae_Mycobacterium_Mycobacterium avium complex (MAC)	Mycobacterium timonense																												FALSE
GCF_002086775.1	NZ_MVIL01000103.1	region001	TRUE	FALSE	FALSE	FALSE	0..16252	TRUE	Bacteria_Actinobacteria_Corynebacteriales_Mycobacteriaceae_Mycobacterium_Mycobacterium avium complex (MAC)	Mycobacterium timonense																												FALSE
GCF_002086775.1	NZ_MVIL01000136.1	region001	TRUE	FALSE	FALSE	FALSE	0..7778	TRUE	Bacteria_Actinobacteria_Corynebacteriales_Mycobacteriaceae_Mycobacterium_Mycobacterium avium complex (MAC)	Mycobacterium timonense																												FALSE
GCF_002086775.1	NZ_MVIL01000146.1	region001	TRUE	FALSE	FALSE	FALSE	0..6181	TRUE	Bacteria_Actinobacteria_Corynebacteriales_Mycobacteriaceae_Mycobacterium_Mycobacterium avium complex (MAC)	Mycobacterium timonense																												FALSE
GCF_002086775.1	NZ_MVIL01000156.1	region001	TRUE	FALSE	FALSE	FALSE	0..5205	TRUE	Bacteria_Actinobacteria_Corynebacteriales_Mycobacteriaceae_Mycobacterium_Mycobacterium avium complex (MAC)	Mycobacterium timonense																												FALSE
GCF_002086775.1	NZ_MVIL01000185.1	region001	TRUE	FALSE	FALSE	FALSE	0..3779	TRUE	Bacteria_Actinobacteria_Corynebacteriales_Mycobacteriaceae_Mycobacterium_Mycobacterium avium complex (MAC)	Mycobacterium timonense																												FALSE
GCF_002086775.1	NZ_MVIL01000196.1	region001	TRUE	FALSE	FALSE	FALSE	0..3502	TRUE	Bacteria_Actinobacteria_Corynebacteriales_Mycobacteriaceae_Mycobacterium_Mycobacterium avium complex (MAC)	Mycobacterium timonense																												FALSE
GCF_002086775.1	NZ_MVIL01000305.1	region001	TRUE	FALSE	FALSE	FALSE	0..1847	TRUE	Bacteria_Actinobacteria_Corynebacteriales_Mycobacteriaceae_Mycobacterium_Mycobacterium avium complex (MAC)	Mycobacterium timonense																												FALSE
GCF_002086775.1	NZ_MVIL01000484.1	region001	TRUE	FALSE	FALSE	FALSE	0..1019	TRUE	Bacteria_Actinobacteria_Corynebacteriales_Mycobacteriaceae_Mycobacterium_Mycobacterium avium complex (MAC)	Mycobacterium timonense																												FALSE
GCF_002285715.1	NZ_CP023147.1	region003	TRUE	FALSE	FALSE	FALSE	1077391..1119058	FALSE	Bacteria_Actinobacteria_Corynebacteriales_Mycobacteriaceae_Mycobacterium_Mycobacterium avium complex (MAC)	Mycobacterium marseillense																												FALSE
GCF_002086695.1	NZ_MVIH01000002.1	region001	TRUE	TRUE	FALSE	TRUE	61516..119914	FALSE	Bacteria_Actinobacteria_Corynebacteriales_Mycobacteriaceae_Mycolicibacterium	Mycolicibacterium rhodesiae					668.8	548.7																						FALSE
GCF_002285715.1	NZ_CP023147.1	region008	TRUE	FALSE	FALSE	FALSE	2236034..2301896	FALSE	Bacteria_Actinobacteria_Corynebacteriales_Mycobacteriaceae_Mycobacterium_Mycobacterium avium complex (MAC)	Mycobacterium marseillense																												FALSE
GCF_002285715.1	NZ_CP023147.1	region010	FALSE	FALSE	FALSE	FALSE	2687477..2729883	FALSE	Bacteria_Actinobacteria_Corynebacteriales_Mycobacteriaceae_Mycobacterium_Mycobacterium avium complex (MAC)	Mycobacterium marseillense																												FALSE
GCF_002285715.1	NZ_CP023147.1	region011	TRUE	FALSE	FALSE	FALSE	2780108..2850879	FALSE	Bacteria_Actinobacteria_Corynebacteriales_Mycobacteriaceae_Mycobacterium_Mycobacterium avium complex (MAC)	Mycobacterium marseillense																												FALSE
GCF_002285715.1	NZ_CP023147.1	region013	TRUE	FALSE	FALSE	FALSE	3045374..3127667	FALSE	Bacteria_Actinobacteria_Corynebacteriales_Mycobacteriaceae_Mycobacterium_Mycobacterium avium complex (MAC)	Mycobacterium marseillense																												FALSE
GCF_002285715.1	NZ_CP023147.1	region014	FALSE	FALSE	FALSE	FALSE	3360014..3402070	FALSE	Bacteria_Actinobacteria_Corynebacteriales_Mycobacteriaceae_Mycobacterium_Mycobacterium avium complex (MAC)	Mycobacterium marseillense																												FALSE
GCF_002285715.1	NZ_CP023147.1	region016	TRUE	FALSE	FALSE	FALSE	4015876..4076483	FALSE	Bacteria_Actinobacteria_Corynebacteriales_Mycobacteriaceae_Mycobacterium_Mycobacterium avium complex (MAC)	Mycobacterium marseillense																												FALSE
GCF_002285715.1	NZ_CP023147.1	region018	FALSE	FALSE	FALSE	FALSE	5083703..5127279	FALSE	Bacteria_Actinobacteria_Corynebacteriales_Mycobacteriaceae_Mycobacterium_Mycobacterium avium complex (MAC)	Mycobacterium marseillense																												FALSE
GCF_010731775.1	NZ_AP022590.1	region002	FALSE	FALSE	FALSE	FALSE	478741..521885	FALSE	Bacteria_Actinobacteria_Corynebacteriales_Mycobacteriaceae_Mycobacterium_Mycobacterium avium complex (MAC)	Mycobacterium mantenii																												FALSE
GCF_010731775.1	NZ_AP022590.1	region003	TRUE	FALSE	FALSE	FALSE	729873..812777	FALSE	Bacteria_Actinobacteria_Corynebacteriales_Mycobacteriaceae_Mycobacterium_Mycobacterium avium complex (MAC)	Mycobacterium mantenii																												FALSE
GCF_010731775.1	NZ_AP022590.1	region005	TRUE	FALSE	FALSE	FALSE	1033747..1103279	FALSE	Bacteria_Actinobacteria_Corynebacteriales_Mycobacteriaceae_Mycobacterium_Mycobacterium avium complex (MAC)	Mycobacterium mantenii																												FALSE
GCF_010731775.1	NZ_AP022590.1	region008	TRUE	FALSE	FALSE	FALSE	1703717..1787582	FALSE	Bacteria_Actinobacteria_Corynebacteriales_Mycobacteriaceae_Mycobacterium_Mycobacterium avium complex (MAC)	Mycobacterium mantenii																												FALSE
GCF_002086795.1	NZ_MVIM01000004.1	region002	TRUE	TRUE	FALSE	TRUE	162806..231943	FALSE	Bacteria_Actinobacteria_Corynebacteriales_Mycobacteriaceae_Mycolicibacterium	Mycolicibacterium tusciae					677																							FALSE
GCF_010731775.1	NZ_AP022590.1	region012	FALSE	FALSE	FALSE	FALSE	2916586..>2958356	FALSE	Bacteria_Actinobacteria_Corynebacteriales_Mycobacteriaceae_Mycobacterium_Mycobacterium avium complex (MAC)	Mycobacterium mantenii																												FALSE
GCF_010731775.1	NZ_AP022590.1	region016	FALSE	FALSE	FALSE	FALSE	4158908..4199596	FALSE	Bacteria_Actinobacteria_Corynebacteriales_Mycobacteriaceae_Mycobacterium_Mycobacterium avium complex (MAC)	Mycobacterium mantenii																												FALSE
GCF_010731775.1	NZ_AP022590.1	region020	TRUE	FALSE	FALSE	FALSE	5475697..5535895	FALSE	Bacteria_Actinobacteria_Corynebacteriales_Mycobacteriaceae_Mycobacterium_Mycobacterium avium complex (MAC)	Mycobacterium mantenii																												FALSE
GCF_010731775.1	NZ_AP022590.1	region021	FALSE	FALSE	FALSE	FALSE	5895466..5938718	FALSE	Bacteria_Actinobacteria_Corynebacteriales_Mycobacteriaceae_Mycobacterium_Mycobacterium avium complex (MAC)	Mycobacterium mantenii																												FALSE
GCF_016756055.1	NZ_AP024251.1	region003	TRUE	FALSE	FALSE	FALSE	1268382..1310783	FALSE	Bacteria_Actinobacteria_Corynebacteriales_Mycobacteriaceae_Mycobacterium_Mycobacterium avium complex (MAC)	Mycobacterium paraintracellulare																												FALSE
GCF_002101555.1	NZ_LQOL01000052.1	region001	TRUE	TRUE	FALSE	TRUE	28023..96994	FALSE	Bacteria_Actinobacteria_Corynebacteriales_Mycobacteriaceae_Mycolicibacterium	Mycolicibacterium canariasense	538																									84.7	280.4	TRUE
GCF_016756055.1	NZ_AP024251.1	region008	TRUE	FALSE	FALSE	FALSE	2325931..2379569	FALSE	Bacteria_Actinobacteria_Corynebacteriales_Mycobacteriaceae_Mycobacterium_Mycobacterium avium complex (MAC)	Mycobacterium paraintracellulare																												FALSE
GCF_016756055.1	NZ_AP024251.1	region010	TRUE	FALSE	FALSE	FALSE	2880586..2950160	FALSE	Bacteria_Actinobacteria_Corynebacteriales_Mycobacteriaceae_Mycobacterium_Mycobacterium avium complex (MAC)	Mycobacterium paraintracellulare																												FALSE
GCF_016756055.1	NZ_AP024251.1	region012	TRUE	FALSE	FALSE	FALSE	3153353..3236131	FALSE	Bacteria_Actinobacteria_Corynebacteriales_Mycobacteriaceae_Mycobacterium_Mycobacterium avium complex (MAC)	Mycobacterium paraintracellulare																												FALSE
GCF_016756055.1	NZ_AP024251.1	region013	TRUE	FALSE	FALSE	FALSE	3250344..3300622	FALSE	Bacteria_Actinobacteria_Corynebacteriales_Mycobacteriaceae_Mycobacterium_Mycobacterium avium complex (MAC)	Mycobacterium paraintracellulare																												FALSE
GCF_016756055.1	NZ_AP024251.1	region014	FALSE	FALSE	FALSE	FALSE	3483484..3524558	FALSE	Bacteria_Actinobacteria_Corynebacteriales_Mycobacteriaceae_Mycobacterium_Mycobacterium avium complex (MAC)	Mycobacterium paraintracellulare																												FALSE
GCF_016756055.1	NZ_AP024251.1	region016	FALSE	FALSE	FALSE	FALSE	4117846..4160415	FALSE	Bacteria_Actinobacteria_Corynebacteriales_Mycobacteriaceae_Mycobacterium_Mycobacterium avium complex (MAC)	Mycobacterium paraintracellulare																												FALSE
GCF_016756055.1	NZ_AP024251.1	region018	FALSE	FALSE	FALSE	FALSE	4657810..4701120	FALSE	Bacteria_Actinobacteria_Corynebacteriales_Mycobacteriaceae_Mycobacterium_Mycobacterium avium complex (MAC)	Mycobacterium paraintracellulare																												FALSE
GCF_016756055.1	NZ_AP024251.1	region019	FALSE	FALSE	FALSE	FALSE	5166829..5210396	FALSE	Bacteria_Actinobacteria_Corynebacteriales_Mycobacteriaceae_Mycobacterium_Mycobacterium avium complex (MAC)	Mycobacterium paraintracellulare																												FALSE
GCF_000164135.1	NZ_GG770553.1	region003	FALSE	FALSE	FALSE	FALSE	837083..878370	FALSE	Bacteria_Actinobacteria_Corynebacteriales_Mycobacteriaceae_Mycobacterium_Mycobacterium simiae complex	Mycobacterium parascrofulaceum ATCC BAA-614																												FALSE
GCF_000164135.1	NZ_GG770553.1	region004	FALSE	FALSE	FALSE	FALSE	1430253..1473493	FALSE	Bacteria_Actinobacteria_Corynebacteriales_Mycobacteriaceae_Mycobacterium_Mycobacterium simiae complex	Mycobacterium parascrofulaceum ATCC BAA-614																												FALSE
GCF_002101555.1	NZ_LQOL01000060.1	region001	TRUE	TRUE	FALSE	TRUE	51551..114260	FALSE	Bacteria_Actinobacteria_Corynebacteriales_Mycobacteriaceae_Mycolicibacterium	Mycolicibacterium canariasense					701.3	534.3																						FALSE
GCF_000164135.1	NZ_GG770555.1	region001	TRUE	FALSE	FALSE	FALSE	<0..73917	TRUE	Bacteria_Actinobacteria_Corynebacteriales_Mycobacteriaceae_Mycobacterium_Mycobacterium simiae complex	Mycobacterium parascrofulaceum ATCC BAA-614																												FALSE
GCF_000164135.1	NZ_GG770555.1	region003	TRUE	FALSE	FALSE	FALSE	260209..322574	FALSE	Bacteria_Actinobacteria_Corynebacteriales_Mycobacteriaceae_Mycobacterium_Mycobacterium simiae complex	Mycobacterium parascrofulaceum ATCC BAA-614																												FALSE
GCF_000164135.1	NZ_GG770560.1	region001	FALSE	FALSE	FALSE	FALSE	201522..242708	FALSE	Bacteria_Actinobacteria_Corynebacteriales_Mycobacteriaceae_Mycobacterium_Mycobacterium simiae complex	Mycobacterium parascrofulaceum ATCC BAA-614																												FALSE
GCF_000164135.1	NZ_GG770560.1	region002	FALSE	FALSE	FALSE	FALSE	245208..288010	FALSE	Bacteria_Actinobacteria_Corynebacteriales_Mycobacteriaceae_Mycobacterium_Mycobacterium simiae complex	Mycobacterium parascrofulaceum ATCC BAA-614																												FALSE
GCF_000526915.1	NZ_JAGZ01000001.1	region002	FALSE	FALSE	FALSE	FALSE	138126..180395	FALSE	Bacteria_Actinobacteria_Corynebacteriales_Mycobacteriaceae_Mycobacterium_Mycobacterium simiae complex	Mycobacterium genavense ATCC 51234																												FALSE
GCF_000526915.1	NZ_JAGZ01000001.1	region003	TRUE	FALSE	FALSE	FALSE	493887..538035	FALSE	Bacteria_Actinobacteria_Corynebacteriales_Mycobacteriaceae_Mycobacterium_Mycobacterium simiae complex	Mycobacterium genavense ATCC 51234																												FALSE
GCF_000526915.1	NZ_JAGZ01000002.1	region001	TRUE	FALSE	FALSE	FALSE	302086..355511	FALSE	Bacteria_Actinobacteria_Corynebacteriales_Mycobacteriaceae_Mycobacterium_Mycobacterium simiae complex	Mycobacterium genavense ATCC 51234																												FALSE
GCF_000526915.1	NZ_JAGZ01000003.1	region005	FALSE	FALSE	FALSE	FALSE	475129..540876	FALSE	Bacteria_Actinobacteria_Corynebacteriales_Mycobacteriaceae_Mycobacterium_Mycobacterium simiae complex	Mycobacterium genavense ATCC 51234																												FALSE
GCF_000526915.1	NZ_JAGZ01000004.1	region001	FALSE	FALSE	FALSE	FALSE	225255..269467	FALSE	Bacteria_Actinobacteria_Corynebacteriales_Mycobacteriaceae_Mycobacterium_Mycobacterium simiae complex	Mycobacterium genavense ATCC 51234																												FALSE
GCF_001373395.1	NZ_CTEE01000001.1	region002	FALSE	FALSE	FALSE	FALSE	452778..495467	FALSE	Bacteria_Actinobacteria_Corynebacteriales_Mycobacteriaceae_Mycobacterium_Mycobacterium simiae complex	Mycobacterium lentiflavum																												FALSE
GCF_001373395.1	NZ_CTEE01000001.1	region004	TRUE	FALSE	FALSE	FALSE	1288433..1336312	FALSE	Bacteria_Actinobacteria_Corynebacteriales_Mycobacteriaceae_Mycobacterium_Mycobacterium simiae complex	Mycobacterium lentiflavum																												FALSE
GCF_001373395.1	NZ_CTEE01000001.1	region007	FALSE	FALSE	FALSE	FALSE	2404430..2447144	FALSE	Bacteria_Actinobacteria_Corynebacteriales_Mycobacteriaceae_Mycobacterium_Mycobacterium simiae complex	Mycobacterium lentiflavum																												FALSE
GCF_001373395.1	NZ_CTEE01000001.1	region008	TRUE	FALSE	FALSE	FALSE	2640912..2697122	FALSE	Bacteria_Actinobacteria_Corynebacteriales_Mycobacteriaceae_Mycobacterium_Mycobacterium simiae complex	Mycobacterium lentiflavum																												FALSE
GCF_001373395.1	NZ_CTEE01000001.1	region010	TRUE	FALSE	FALSE	FALSE	<2901197..2969317	FALSE	Bacteria_Actinobacteria_Corynebacteriales_Mycobacteriaceae_Mycobacterium_Mycobacterium simiae complex	Mycobacterium lentiflavum																												FALSE
GCF_002101705.1	NZ_LQPC01000027.1	region001	TRUE	TRUE	FALSE	TRUE	147967..219644	FALSE	Bacteria_Actinobacteria_Corynebacteriales_Mycobacteriaceae_Mycolicibacterium	Mycolicibacterium iranicum					690.5																							FALSE
GCF_001373395.1	NZ_CTEE01000001.1	region017	TRUE	FALSE	FALSE	FALSE	5822252..5894072	FALSE	Bacteria_Actinobacteria_Corynebacteriales_Mycobacteriaceae_Mycobacterium_Mycobacterium simiae complex	Mycobacterium lentiflavum																												FALSE
GCF_001373515.1	NZ_CTEC01000001.1	region004	FALSE	FALSE	FALSE	FALSE	1592671..1633018	FALSE	Bacteria_Actinobacteria_Corynebacteriales_Mycobacteriaceae_Mycobacterium_Mycobacterium simiae complex	Mycobacterium europaeum																												FALSE
GCF_001373515.1	NZ_CTEC01000001.1	region005	TRUE	FALSE	FALSE	FALSE	1966062..2018557	FALSE	Bacteria_Actinobacteria_Corynebacteriales_Mycobacteriaceae_Mycobacterium_Mycobacterium simiae complex	Mycobacterium europaeum																												FALSE
GCF_001373515.1	NZ_CTEC01000001.1	region006	FALSE	FALSE	FALSE	FALSE	2199085..2241362	FALSE	Bacteria_Actinobacteria_Corynebacteriales_Mycobacteriaceae_Mycobacterium_Mycobacterium simiae complex	Mycobacterium europaeum																												FALSE
GCF_002101965.1	NZ_LQQA01000033.1	region001	TRUE	TRUE	FALSE	TRUE	151786..216191	FALSE	Bacteria_Actinobacteria_Corynebacteriales_Mycobacteriaceae_Mycolicibacterium	Mycolicibacterium wolinskyi					687.1	545.3																						FALSE
GCF_001373515.1	NZ_CTEC01000002.1	region001	TRUE	FALSE	FALSE	FALSE	<0..34189	TRUE	Bacteria_Actinobacteria_Corynebacteriales_Mycobacteriaceae_Mycobacterium_Mycobacterium simiae complex	Mycobacterium europaeum																												FALSE
GCF_001373515.1	NZ_CTEC01000002.1	region003	TRUE	FALSE	FALSE	FALSE	222157..>291473	FALSE	Bacteria_Actinobacteria_Corynebacteriales_Mycobacteriaceae_Mycobacterium_Mycobacterium simiae complex	Mycobacterium europaeum																												FALSE
GCF_001373515.1	NZ_CTEC01000002.1	region008	FALSE	FALSE	FALSE	FALSE	2547318..2629882	FALSE	Bacteria_Actinobacteria_Corynebacteriales_Mycobacteriaceae_Mycobacterium_Mycobacterium simiae complex	Mycobacterium europaeum																												FALSE
GCF_001373515.1	NZ_CTEC01000002.1	region009	TRUE	FALSE	FALSE	FALSE	2851992..2899706	TRUE	Bacteria_Actinobacteria_Corynebacteriales_Mycobacteriaceae_Mycobacterium_Mycobacterium simiae complex	Mycobacterium europaeum																												FALSE
GCF_001722345.1	NZ_MIHB01000004.1	region001	FALSE	FALSE	FALSE	FALSE	77059..120593	FALSE	Bacteria_Actinobacteria_Corynebacteriales_Mycobacteriaceae_Mycobacterium_Mycobacterium simiae complex	Mycobacterium intermedium																												FALSE
GCF_002102065.1	NZ_LQOP01000008.1	region001	TRUE	TRUE	FALSE	TRUE	100749..169877	FALSE	Bacteria_Actinobacteria_Corynebacteriales_Mycobacteriaceae_Mycolicibacterium	Mycolicibacterium conceptionense					693.3	517.6																						FALSE
GCF_001722345.1	NZ_MIHB01000007.1	region001	TRUE	FALSE	FALSE	FALSE	51570..140997	FALSE	Bacteria_Actinobacteria_Corynebacteriales_Mycobacteriaceae_Mycobacterium_Mycobacterium simiae complex	Mycobacterium intermedium																												FALSE
GCF_001722345.1	NZ_MIHB01000015.1	region001	TRUE	FALSE	FALSE	FALSE	68290..117897	TRUE	Bacteria_Actinobacteria_Corynebacteriales_Mycobacteriaceae_Mycobacterium_Mycobacterium simiae complex	Mycobacterium intermedium																												FALSE
GCF_001722345.1	NZ_MIHB01000018.1	region001	TRUE	FALSE	FALSE	FALSE	17990..72560	FALSE	Bacteria_Actinobacteria_Corynebacteriales_Mycobacteriaceae_Mycobacterium_Mycobacterium simiae complex	Mycobacterium intermedium																												FALSE
GCF_001722345.1	NZ_MIHB01000025.1	region001	FALSE	FALSE	FALSE	FALSE	0..22033	TRUE	Bacteria_Actinobacteria_Corynebacteriales_Mycobacteriaceae_Mycobacterium_Mycobacterium simiae complex	Mycobacterium intermedium																												FALSE
GCF_002250655.1	NZ_NOZR01000004.1	region002	TRUE	TRUE	FALSE	TRUE	176340..234929	FALSE	Bacteria_Actinobacteria_Corynebacteriales_Mycobacteriaceae_Mycolicibacterium	Mycolicibacterium sphagni					670.3	530.8																						FALSE
GCF_001722345.1	NZ_MIHB01000075.1	region001	FALSE	FALSE	FALSE	FALSE	0..25854	TRUE	Bacteria_Actinobacteria_Corynebacteriales_Mycobacteriaceae_Mycobacterium_Mycobacterium simiae complex	Mycobacterium intermedium																												FALSE
GCF_001722345.1	NZ_MIHB01000076.1	region001	TRUE	FALSE	FALSE	FALSE	0..24880	TRUE	Bacteria_Actinobacteria_Corynebacteriales_Mycobacteriaceae_Mycobacterium_Mycobacterium simiae complex	Mycobacterium intermedium																												FALSE
GCF_001722345.1	NZ_MIHB01000106.1	region001	TRUE	FALSE	FALSE	FALSE	0..8239	TRUE	Bacteria_Actinobacteria_Corynebacteriales_Mycobacteriaceae_Mycobacterium_Mycobacterium simiae complex	Mycobacterium intermedium																												FALSE
GCF_001722345.1	NZ_MIHB01000134.1	region001	TRUE	FALSE	FALSE	FALSE	0..2871	TRUE	Bacteria_Actinobacteria_Corynebacteriales_Mycobacteriaceae_Mycobacterium_Mycobacterium simiae complex	Mycobacterium intermedium																												FALSE
GCF_001722345.1	NZ_MIHB01000157.1	region001	TRUE	FALSE	FALSE	FALSE	0..1642	TRUE	Bacteria_Actinobacteria_Corynebacteriales_Mycobacteriaceae_Mycobacterium_Mycobacterium simiae complex	Mycobacterium intermedium																												FALSE
GCF_002553575.1	NZ_PDCN02000018.1	region001	TRUE	TRUE	FALSE	TRUE	31857..79895	TRUE	Bacteria_Actinobacteria_Corynebacteriales_Mycobacteriaceae_Mycolicibacterium	Mycolicibacterium brumae					695.1																							FALSE
GCF_002101785.1	NZ_LQPJ01000148.1	region001	TRUE	FALSE	FALSE	FALSE	0..12519	TRUE	Bacteria_Actinobacteria_Corynebacteriales_Mycobacteriaceae_Mycobacterium_Mycobacterium simiae complex	Mycobacterium palustre																												FALSE
GCF_002101785.1	NZ_LQPJ01000150.1	region001	FALSE	FALSE	FALSE	FALSE	0..7597	TRUE	Bacteria_Actinobacteria_Corynebacteriales_Mycobacteriaceae_Mycobacterium_Mycobacterium simiae complex	Mycobacterium palustre																												FALSE
GCF_003719305.1	NZ_RARC01000005.1	region003	TRUE	TRUE	FALSE	TRUE	170483..239106	FALSE	Bacteria_Actinobacteria_Corynebacteriales_Mycobacteriaceae_Mycolicibacterium	Mycolicibacterium stellerae	532.8																									85	293.7	TRUE
GCF_002101815.1	NZ_LQPM01000016.1	region001	FALSE	FALSE	FALSE	FALSE	29749..73256	FALSE	Bacteria_Actinobacteria_Corynebacteriales_Mycobacteriaceae_Mycobacterium_Mycobacterium simiae complex	Mycobacterium paraense																												FALSE
GCF_002101815.1	NZ_LQPM01000049.1	region001	TRUE	FALSE	FALSE	FALSE	0..83504	TRUE	Bacteria_Actinobacteria_Corynebacteriales_Mycobacteriaceae_Mycobacterium_Mycobacterium simiae complex	Mycobacterium paraense																												FALSE
GCF_002101815.1	NZ_LQPM01000051.1	region001	FALSE	FALSE	FALSE	FALSE	80877..124117	FALSE	Bacteria_Actinobacteria_Corynebacteriales_Mycobacteriaceae_Mycobacterium_Mycobacterium simiae complex	Mycobacterium paraense																												FALSE
GCF_002101875.1	NZ_LQPR01000012.1	region001	FALSE	FALSE	FALSE	FALSE	9092..52587	FALSE	Bacteria_Actinobacteria_Corynebacteriales_Mycobacteriaceae_Mycobacterium_Mycobacterium simiae complex	Mycobacterium saskatchewanense																												FALSE
GCF_003855255.1	NZ_CP034072.1	region007	TRUE	TRUE	FALSE	TRUE	2056242..2125931	FALSE	Bacteria_Actinobacteria_Corynebacteriales_Mycobacteriaceae_Mycolicibacterium	Mycolicibacterium nivoides					688.8	525.9																						FALSE
GCF_002101875.1	NZ_LQPR01000055.1	region001	FALSE	FALSE	FALSE	FALSE	0..34905	TRUE	Bacteria_Actinobacteria_Corynebacteriales_Mycobacteriaceae_Mycobacterium_Mycobacterium simiae complex	Mycobacterium saskatchewanense																												FALSE
GCF_002101875.1	NZ_LQPR01000084.1	region001	FALSE	FALSE	FALSE	FALSE	51858..95098	FALSE	Bacteria_Actinobacteria_Corynebacteriales_Mycobacteriaceae_Mycobacterium_Mycobacterium simiae complex	Mycobacterium saskatchewanense																												FALSE
GCF_002102355.1	NZ_LQPT01000023.1	region001	TRUE	FALSE	FALSE	FALSE	82918..132465	FALSE	Bacteria_Actinobacteria_Corynebacteriales_Mycobacteriaceae_Mycobacterium_Mycobacterium simiae complex	Mycobacterium sherrisii																												FALSE
GCF_002102355.1	NZ_LQPT01000033.1	region001	TRUE	FALSE	FALSE	FALSE	0..32086	TRUE	Bacteria_Actinobacteria_Corynebacteriales_Mycobacteriaceae_Mycobacterium_Mycobacterium simiae complex	Mycobacterium sherrisii																												FALSE
GCF_002102355.1	NZ_LQPT01000038.1	region001	FALSE	FALSE	FALSE	FALSE	5591..49077	FALSE	Bacteria_Actinobacteria_Corynebacteriales_Mycobacteriaceae_Mycobacterium_Mycobacterium simiae complex	Mycobacterium sherrisii																												FALSE
GCF_002102355.1	NZ_LQPT01000082.1	region001	TRUE	FALSE	FALSE	FALSE	0..31979	TRUE	Bacteria_Actinobacteria_Corynebacteriales_Mycobacteriaceae_Mycobacterium_Mycobacterium simiae complex	Mycobacterium sherrisii																												FALSE
GCF_002102355.1	NZ_LQPT01000084.1	region001	FALSE	FALSE	FALSE	FALSE	84356..127902	FALSE	Bacteria_Actinobacteria_Corynebacteriales_Mycobacteriaceae_Mycobacterium_Mycobacterium simiae complex	Mycobacterium sherrisii																												FALSE
GCF_002102355.1	NZ_LQPT01000094.1	region001	FALSE	FALSE	FALSE	FALSE	0..41712	TRUE	Bacteria_Actinobacteria_Corynebacteriales_Mycobacteriaceae_Mycobacterium_Mycobacterium simiae complex	Mycobacterium sherrisii																												FALSE
GCF_002102355.1	NZ_LQPT01000099.1	region001	TRUE	FALSE	FALSE	FALSE	83721..141681	FALSE	Bacteria_Actinobacteria_Corynebacteriales_Mycobacteriaceae_Mycobacterium_Mycobacterium simiae complex	Mycobacterium sherrisii																												FALSE
GCF_004721035.1	NZ_RWKA01000003.1	region002	TRUE	TRUE	FALSE	TRUE	422360..493812	FALSE	Bacteria_Actinobacteria_Corynebacteriales_Mycobacteriaceae_Mycolicibacterium	Mycolicibacterium peregrinum					674.2	524.8																						FALSE
GCF_002102355.1	NZ_LQPT01000112.1	region001	TRUE	FALSE	FALSE	FALSE	0..33073	TRUE	Bacteria_Actinobacteria_Corynebacteriales_Mycobacteriaceae_Mycobacterium_Mycobacterium simiae complex	Mycobacterium sherrisii																												FALSE
GCF_002102415.1	NZ_LQPY01000008.1	region001	FALSE	FALSE	FALSE	FALSE	34229..77778	FALSE	Bacteria_Actinobacteria_Corynebacteriales_Mycobacteriaceae_Mycobacterium_Mycobacterium simiae complex	Mycobacterium triplex																												FALSE
GCF_002102415.1	NZ_LQPY01000011.1	region001	FALSE	FALSE	FALSE	FALSE	107178..150745	FALSE	Bacteria_Actinobacteria_Corynebacteriales_Mycobacteriaceae_Mycobacterium_Mycobacterium simiae complex	Mycobacterium triplex																												FALSE
GCF_002102415.1	NZ_LQPY01000013.1	region001	FALSE	FALSE	FALSE	FALSE	0..40110	TRUE	Bacteria_Actinobacteria_Corynebacteriales_Mycobacteriaceae_Mycobacterium_Mycobacterium simiae complex	Mycobacterium triplex																												FALSE
GCF_002102415.1	NZ_LQPY01000014.1	region002	TRUE	FALSE	FALSE	FALSE	77150..148317	FALSE	Bacteria_Actinobacteria_Corynebacteriales_Mycobacteriaceae_Mycobacterium_Mycobacterium simiae complex	Mycobacterium triplex																												FALSE
GCF_002102415.1	NZ_LQPY01000024.1	region001	TRUE	FALSE	FALSE	FALSE	176343..225178	FALSE	Bacteria_Actinobacteria_Corynebacteriales_Mycobacteriaceae_Mycobacterium_Mycobacterium simiae complex	Mycobacterium triplex																												FALSE
GCF_002102415.1	NZ_LQPY01000025.1	region001	TRUE	FALSE	FALSE	FALSE	4331..71526	FALSE	Bacteria_Actinobacteria_Corynebacteriales_Mycobacteriaceae_Mycobacterium_Mycobacterium simiae complex	Mycobacterium triplex																												FALSE
GCF_002102415.1	NZ_LQPY01000027.1	region001	TRUE	FALSE	FALSE	FALSE	0..49163	TRUE	Bacteria_Actinobacteria_Corynebacteriales_Mycobacteriaceae_Mycobacterium_Mycobacterium simiae complex	Mycobacterium triplex																												FALSE
GCF_005670685.2	NZ_CP062008.1	region004	TRUE	TRUE	FALSE	TRUE	1713117..1778742	FALSE	Bacteria_Actinobacteria_Corynebacteriales_Mycobacteriaceae_Mycolicibacterium	Mycolicibacterium mucogenicum DSM 44124					689.7	544.6																						FALSE
GCF_002102415.1	NZ_LQPY01000034.1	region001	FALSE	FALSE	FALSE	FALSE	19521..63010	FALSE	Bacteria_Actinobacteria_Corynebacteriales_Mycobacteriaceae_Mycobacterium_Mycobacterium simiae complex	Mycobacterium triplex																												FALSE
GCF_002356315.1	NZ_AP018164.1	region001	FALSE	FALSE	FALSE	FALSE	231078..312937	FALSE	Bacteria_Actinobacteria_Corynebacteriales_Mycobacteriaceae_Mycobacterium_Mycobacterium simiae complex	Mycobacterium shigaense																												FALSE
GCF_002356315.1	NZ_AP018164.1	region002	TRUE	FALSE	FALSE	FALSE	896958..960652	FALSE	Bacteria_Actinobacteria_Corynebacteriales_Mycobacteriaceae_Mycobacterium_Mycobacterium simiae complex	Mycobacterium shigaense																												FALSE
GCF_002356315.1	NZ_AP018164.1	region003	TRUE	FALSE	FALSE	FALSE	1033479..1081347	FALSE	Bacteria_Actinobacteria_Corynebacteriales_Mycobacteriaceae_Mycobacterium_Mycobacterium simiae complex	Mycobacterium shigaense																												FALSE
GCF_002356315.1	NZ_AP018164.1	region006	TRUE	FALSE	FALSE	FALSE	1743486..1790010	FALSE	Bacteria_Actinobacteria_Corynebacteriales_Mycobacteriaceae_Mycobacterium_Mycobacterium simiae complex	Mycobacterium shigaense																												FALSE
GCF_002356315.1	NZ_AP018164.1	region007	FALSE	FALSE	FALSE	FALSE	2010844..2050198	FALSE	Bacteria_Actinobacteria_Corynebacteriales_Mycobacteriaceae_Mycobacterium_Mycobacterium simiae complex	Mycobacterium shigaense																												FALSE
GCF_002356315.1	NZ_AP018164.1	region008	TRUE	FALSE	FALSE	FALSE	2281279..2353218	FALSE	Bacteria_Actinobacteria_Corynebacteriales_Mycobacteriaceae_Mycobacterium_Mycobacterium simiae complex	Mycobacterium shigaense																												FALSE
GCF_002356315.1	NZ_AP018164.1	region010	TRUE	FALSE	FALSE	FALSE	2552409..2595805	FALSE	Bacteria_Actinobacteria_Corynebacteriales_Mycobacteriaceae_Mycobacterium_Mycobacterium simiae complex	Mycobacterium shigaense																												FALSE
GCF_005670695.1	NZ_POTN01000015.1	region001	TRUE	TRUE	FALSE	TRUE	130141..195496	FALSE	Bacteria_Actinobacteria_Corynebacteriales_Mycobacteriaceae_Mycolicibacterium	Mycolicibacterium aubagnense					688.4	535.9																						FALSE
GCF_003112775.1	NZ_BFCH01000002.1	region001	TRUE	FALSE	FALSE	FALSE	46783..117976	FALSE	Bacteria_Actinobacteria_Corynebacteriales_Mycobacteriaceae_Mycobacterium_Mycobacterium simiae complex	Mycobacterium montefiorense																												FALSE
GCF_003112775.1	NZ_BFCH01000007.1	region002	TRUE	FALSE	FALSE	FALSE	340042..388872	FALSE	Bacteria_Actinobacteria_Corynebacteriales_Mycobacteriaceae_Mycobacterium_Mycobacterium simiae complex	Mycobacterium montefiorense																												FALSE
GCF_003112775.1	NZ_BFCH01000017.1	region001	FALSE	FALSE	FALSE	FALSE	197034..240616	FALSE	Bacteria_Actinobacteria_Corynebacteriales_Mycobacteriaceae_Mycobacterium_Mycobacterium simiae complex	Mycobacterium montefiorense																												FALSE
GCF_003112775.1	NZ_BFCH01000018.1	region001	FALSE	FALSE	FALSE	FALSE	61613..103092	FALSE	Bacteria_Actinobacteria_Corynebacteriales_Mycobacteriaceae_Mycobacterium_Mycobacterium simiae complex	Mycobacterium montefiorense																												FALSE
GCF_003112775.1	NZ_BFCH01000018.1	region002	TRUE	FALSE	FALSE	FALSE	323720..381656	FALSE	Bacteria_Actinobacteria_Corynebacteriales_Mycobacteriaceae_Mycobacterium_Mycobacterium simiae complex	Mycobacterium montefiorense																												FALSE
GCF_003112775.1	NZ_BFCH01000018.1	region005	FALSE	FALSE	FALSE	FALSE	616590..658558	FALSE	Bacteria_Actinobacteria_Corynebacteriales_Mycobacteriaceae_Mycobacterium_Mycobacterium simiae complex	Mycobacterium montefiorense																												FALSE
GCF_003112775.1	NZ_BFCH01000018.1	region006	FALSE	FALSE	FALSE	FALSE	688305..731809	FALSE	Bacteria_Actinobacteria_Corynebacteriales_Mycobacteriaceae_Mycobacterium_Mycobacterium simiae complex	Mycobacterium montefiorense																												FALSE
GCF_010722915.1	NZ_BLKS01000001.1	region002	TRUE	TRUE	FALSE	TRUE	1196251..1278003	FALSE	Bacteria_Actinobacteria_Corynebacteriales_Mycobacteriaceae_Mycolicibacterium	Mycolicibacterium agri	547.9																									83.6	300.4	TRUE
GCF_003112775.1	NZ_BFCH01000024.1	region001	TRUE	FALSE	FALSE	FALSE	0..6792	TRUE	Bacteria_Actinobacteria_Corynebacteriales_Mycobacteriaceae_Mycobacterium_Mycobacterium simiae complex	Mycobacterium montefiorense																												FALSE
GCF_010727605.1	NZ_AP022568.1	region002	TRUE	FALSE	FALSE	FALSE	162006..216609	FALSE	Bacteria_Actinobacteria_Corynebacteriales_Mycobacteriaceae_Mycobacterium_Mycobacterium simiae complex	Mycobacterium simiae																												FALSE
GCF_010727605.1	NZ_AP022568.1	region003	FALSE	FALSE	FALSE	FALSE	426099..468275	FALSE	Bacteria_Actinobacteria_Corynebacteriales_Mycobacteriaceae_Mycobacterium_Mycobacterium simiae complex	Mycobacterium simiae																												FALSE
GCF_010727605.1	NZ_AP022568.1	region006	TRUE	FALSE	FALSE	FALSE	1253874..1301640	FALSE	Bacteria_Actinobacteria_Corynebacteriales_Mycobacteriaceae_Mycobacterium_Mycobacterium simiae complex	Mycobacterium simiae																												FALSE
GCF_010727605.1	NZ_AP022568.1	region009	FALSE	FALSE	FALSE	FALSE	2348455..2390786	FALSE	Bacteria_Actinobacteria_Corynebacteriales_Mycobacteriaceae_Mycobacterium_Mycobacterium simiae complex	Mycobacterium simiae																												FALSE
GCF_010727605.1	NZ_AP022568.1	region010	TRUE	FALSE	FALSE	FALSE	2406032..2454624	FALSE	Bacteria_Actinobacteria_Corynebacteriales_Mycobacteriaceae_Mycobacterium_Mycobacterium simiae complex	Mycobacterium simiae																												FALSE
GCF_010727605.1	NZ_AP022568.1	region013	TRUE	FALSE	FALSE	FALSE	2902735..2955317	FALSE	Bacteria_Actinobacteria_Corynebacteriales_Mycobacteriaceae_Mycobacterium_Mycobacterium simiae complex	Mycobacterium simiae																												FALSE
GCF_010722995.1	NZ_BLKT01000003.1	region004	TRUE	TRUE	FALSE	TRUE	2517488..2583156	FALSE	Bacteria_Actinobacteria_Corynebacteriales_Mycobacteriaceae_Mycolicibacterium	Mycolicibacterium murale					725.3																							FALSE
GCF_010727605.1	NZ_AP022568.1	region019	FALSE	FALSE	FALSE	FALSE	5646741..5690263	FALSE	Bacteria_Actinobacteria_Corynebacteriales_Mycobacteriaceae_Mycobacterium_Mycobacterium simiae complex	Mycobacterium simiae																												FALSE
GCF_010730355.1	NZ_AP022576.1	region002	FALSE	FALSE	FALSE	FALSE	721901..764487	FALSE	Bacteria_Actinobacteria_Corynebacteriales_Mycobacteriaceae_Mycobacterium_Mycobacterium simiae complex	Mycobacterium florentinum																												FALSE
GCF_010730355.1	NZ_AP022576.1	region003	FALSE	FALSE	FALSE	FALSE	797289..838724	FALSE	Bacteria_Actinobacteria_Corynebacteriales_Mycobacteriaceae_Mycobacterium_Mycobacterium simiae complex	Mycobacterium florentinum																												FALSE
GCF_010730355.1	NZ_AP022576.1	region005	TRUE	FALSE	FALSE	FALSE	1079931..1136035	FALSE	Bacteria_Actinobacteria_Corynebacteriales_Mycobacteriaceae_Mycobacterium_Mycobacterium simiae complex	Mycobacterium florentinum																												FALSE
GCF_010730355.1	NZ_AP022576.1	region006	FALSE	FALSE	FALSE	FALSE	1348598..1390313	FALSE	Bacteria_Actinobacteria_Corynebacteriales_Mycobacteriaceae_Mycobacterium_Mycobacterium simiae complex	Mycobacterium florentinum																												FALSE
GCF_010730355.1	NZ_AP022576.1	region008	TRUE	FALSE	FALSE	FALSE	2167298..2212153	FALSE	Bacteria_Actinobacteria_Corynebacteriales_Mycobacteriaceae_Mycobacterium_Mycobacterium simiae complex	Mycobacterium florentinum																												FALSE
GCF_010730355.1	NZ_AP022576.1	region009	TRUE	FALSE	FALSE	FALSE	2462520..2529629	FALSE	Bacteria_Actinobacteria_Corynebacteriales_Mycobacteriaceae_Mycobacterium_Mycobacterium simiae complex	Mycobacterium florentinum																												FALSE
GCF_010730355.1	NZ_AP022576.1	region011	FALSE	FALSE	FALSE	FALSE	3386313..3427797	FALSE	Bacteria_Actinobacteria_Corynebacteriales_Mycobacteriaceae_Mycobacterium_Mycobacterium simiae complex	Mycobacterium florentinum																												FALSE
GCF_010730355.1	NZ_AP022576.1	region014	TRUE	FALSE	FALSE	FALSE	4023001..4093153	FALSE	Bacteria_Actinobacteria_Corynebacteriales_Mycobacteriaceae_Mycobacterium_Mycobacterium simiae complex	Mycobacterium florentinum																												FALSE
GCF_010723735.1	NZ_BLLB01000002.1	region012	TRUE	TRUE	FALSE	TRUE	4398670..4467127	FALSE	Bacteria_Actinobacteria_Corynebacteriales_Mycobacteriaceae_Mycolicibacterium	Mycolicibacterium hippocampi					696.7																							FALSE
GCF_010725485.1	NZ_AP022598.1	region008	TRUE	TRUE	FALSE	TRUE	3485936..3552577	FALSE	Bacteria_Actinobacteria_Corynebacteriales_Mycobacteriaceae_Mycolicibacterium	Mycolicibacterium parafortuitum					701.3																							FALSE
GCF_010730575.1	NZ_AP022614.1	region005	TRUE	FALSE	FALSE	FALSE	1883105..1958918	FALSE	Bacteria_Actinobacteria_Corynebacteriales_Mycobacteriaceae_Mycobacterium_Mycobacterium simiae complex	Mycobacterium parmense																												FALSE
GCF_010730575.1	NZ_AP022614.1	region007	FALSE	FALSE	FALSE	FALSE	2250401..2293409	FALSE	Bacteria_Actinobacteria_Corynebacteriales_Mycobacteriaceae_Mycobacterium_Mycobacterium simiae complex	Mycobacterium parmense																												FALSE
GCF_010730575.1	NZ_AP022614.1	region011	FALSE	FALSE	FALSE	FALSE	3421107..3463053	FALSE	Bacteria_Actinobacteria_Corynebacteriales_Mycobacteriaceae_Mycobacterium_Mycobacterium simiae complex	Mycobacterium parmense																												FALSE
GCF_010730575.1	NZ_AP022614.1	region012	FALSE	FALSE	FALSE	FALSE	3982929..4025471	FALSE	Bacteria_Actinobacteria_Corynebacteriales_Mycobacteriaceae_Mycobacterium_Mycobacterium simiae complex	Mycobacterium parmense																												FALSE
GCF_010730575.1	NZ_AP022614.1	region014	TRUE	FALSE	FALSE	FALSE	4663681..4747483	FALSE	Bacteria_Actinobacteria_Corynebacteriales_Mycobacteriaceae_Mycobacterium_Mycobacterium simiae complex	Mycobacterium parmense																												FALSE
GCF_010730745.1	NZ_AP022615.1	region001	FALSE	FALSE	FALSE	FALSE	138797..181111	FALSE	Bacteria_Actinobacteria_Corynebacteriales_Mycobacteriaceae_Mycobacterium_Mycobacterium simiae complex	Mycobacterium heidelbergense																												FALSE
GCF_010730745.1	NZ_AP022615.1	region004	FALSE	FALSE	FALSE	FALSE	1912529..1955596	FALSE	Bacteria_Actinobacteria_Corynebacteriales_Mycobacteriaceae_Mycobacterium_Mycobacterium simiae complex	Mycobacterium heidelbergense																												FALSE
GCF_010730745.1	NZ_AP022615.1	region007	FALSE	FALSE	FALSE	FALSE	<2804992..2846856	FALSE	Bacteria_Actinobacteria_Corynebacteriales_Mycobacteriaceae_Mycobacterium_Mycobacterium simiae complex	Mycobacterium heidelbergense																												FALSE
GCF_010725485.1	NZ_AP022598.1	region011	TRUE	TRUE	FALSE	TRUE	4541534..4607271	FALSE	Bacteria_Actinobacteria_Corynebacteriales_Mycobacteriaceae_Mycolicibacterium	Mycolicibacterium parafortuitum	538.3																									87.3	291.2	TRUE
GCF_010731715.1	NZ_AP022587.1	region002	FALSE	FALSE	FALSE	FALSE	884006..926713	FALSE	Bacteria_Actinobacteria_Corynebacteriales_Mycobacteriaceae_Mycobacterium_Mycobacterium simiae complex	Mycobacterium stomatepiae																												FALSE
GCF_010731715.1	NZ_AP022587.1	region004	TRUE	FALSE	FALSE	FALSE	1151326..1205771	FALSE	Bacteria_Actinobacteria_Corynebacteriales_Mycobacteriaceae_Mycobacterium_Mycobacterium simiae complex	Mycobacterium stomatepiae																												FALSE
GCF_010731715.1	NZ_AP022587.1	region005	FALSE	FALSE	FALSE	FALSE	1428920..1471868	FALSE	Bacteria_Actinobacteria_Corynebacteriales_Mycobacteriaceae_Mycobacterium_Mycobacterium simiae complex	Mycobacterium stomatepiae																												FALSE
GCF_010731715.1	NZ_AP022587.1	region006	TRUE	FALSE	FALSE	FALSE	1768621..1816948	FALSE	Bacteria_Actinobacteria_Corynebacteriales_Mycobacteriaceae_Mycobacterium_Mycobacterium simiae complex	Mycobacterium stomatepiae																												FALSE
GCF_010731715.1	NZ_AP022587.1	region008	FALSE	FALSE	FALSE	FALSE	2341453..2383340	FALSE	Bacteria_Actinobacteria_Corynebacteriales_Mycobacteriaceae_Mycobacterium_Mycobacterium simiae complex	Mycobacterium stomatepiae																												FALSE
GCF_010731715.1	NZ_AP022587.1	region009	TRUE	FALSE	FALSE	FALSE	2435003..2515162	FALSE	Bacteria_Actinobacteria_Corynebacteriales_Mycobacteriaceae_Mycobacterium_Mycobacterium simiae complex	Mycobacterium stomatepiae																												FALSE
GCF_010731715.1	NZ_AP022587.1	region010	TRUE	FALSE	FALSE	FALSE	2781741..2830107	FALSE	Bacteria_Actinobacteria_Corynebacteriales_Mycobacteriaceae_Mycobacterium_Mycobacterium simiae complex	Mycobacterium stomatepiae																												FALSE
GCF_010731715.1	NZ_AP022587.1	region011	TRUE	FALSE	FALSE	FALSE	2942883..3006389	FALSE	Bacteria_Actinobacteria_Corynebacteriales_Mycobacteriaceae_Mycobacterium_Mycobacterium simiae complex	Mycobacterium stomatepiae																												FALSE
GCF_010731715.1	NZ_AP022587.1	region012	FALSE	FALSE	FALSE	FALSE	3721772..3763917	FALSE	Bacteria_Actinobacteria_Corynebacteriales_Mycobacteriaceae_Mycobacterium_Mycobacterium simiae complex	Mycobacterium stomatepiae																												FALSE
GCF_010731715.1	NZ_AP022587.1	region015	TRUE	FALSE	FALSE	FALSE	4291634..4355117	FALSE	Bacteria_Actinobacteria_Corynebacteriales_Mycobacteriaceae_Mycobacterium_Mycobacterium simiae complex	Mycobacterium stomatepiae																												FALSE
GCF_010725725.1	NZ_AP022599.1	region012	TRUE	TRUE	FALSE	TRUE	4229284..4302992	FALSE	Bacteria_Actinobacteria_Corynebacteriales_Mycobacteriaceae_Mycolicibacterium	Mycolicibacterium pulveris					699.3																							FALSE
GCF_014263315.1	NZ_CP045081.1	region001	FALSE	FALSE	FALSE	FALSE	298587..352851	FALSE	Bacteria_Actinobacteria_Corynebacteriales_Mycobacteriaceae_Mycobacterium_Mycobacterium simiae complex	Mycobacterium kubicae																												FALSE
GCF_014263315.1	NZ_CP045081.1	region002	FALSE	FALSE	FALSE	FALSE	866189..909358	FALSE	Bacteria_Actinobacteria_Corynebacteriales_Mycobacteriaceae_Mycobacterium_Mycobacterium simiae complex	Mycobacterium kubicae																												FALSE
GCF_014263315.1	NZ_CP045081.1	region004	TRUE	FALSE	FALSE	FALSE	1414088..1462342	FALSE	Bacteria_Actinobacteria_Corynebacteriales_Mycobacteriaceae_Mycobacterium_Mycobacterium simiae complex	Mycobacterium kubicae																												FALSE
GCF_014263315.1	NZ_CP045081.1	region006	FALSE	FALSE	FALSE	FALSE	2035398..2077608	FALSE	Bacteria_Actinobacteria_Corynebacteriales_Mycobacteriaceae_Mycobacterium_Mycobacterium simiae complex	Mycobacterium kubicae																												FALSE
GCF_010725885.1	NZ_AP022600.1	region015	TRUE	TRUE	FALSE	TRUE	6076036..6142237	FALSE	Bacteria_Actinobacteria_Corynebacteriales_Mycobacteriaceae_Mycolicibacterium	Mycolicibacterium tokaiense					724.8																							FALSE
GCF_900078675.2	NZ_LT546237.1	region001	FALSE	FALSE	FALSE	FALSE	<360057..402208	FALSE	Bacteria_Actinobacteria_Corynebacteriales_Mycobacteriaceae_Mycobacterium_Mycobacterium simiae complex	Mycobacterium interjectum																												FALSE
GCF_900078675.2	NZ_LT546237.1	region002	TRUE	FALSE	FALSE	FALSE	690400..>772992	FALSE	Bacteria_Actinobacteria_Corynebacteriales_Mycobacteriaceae_Mycobacterium_Mycobacterium simiae complex	Mycobacterium interjectum																												FALSE
GCF_900078675.2	NZ_LT546237.1	region006	FALSE	FALSE	FALSE	FALSE	2072089..2114670	FALSE	Bacteria_Actinobacteria_Corynebacteriales_Mycobacteriaceae_Mycobacterium_Mycobacterium simiae complex	Mycobacterium interjectum																												FALSE
GCF_010726085.1	NZ_AP022560.1	region004	TRUE	TRUE	FALSE	TRUE	2755550..2817253	FALSE	Bacteria_Actinobacteria_Corynebacteriales_Mycobacteriaceae_Mycolicibacterium	Mycolicibacterium moriokaense					670.9																							FALSE
GCF_900176255.2	NZ_FXEG02000001.1	region001	TRUE	FALSE	FALSE	FALSE	1701..51961	FALSE	Bacteria_Actinobacteria_Corynebacteriales_Mycobacteriaceae_Mycobacterium_Mycobacterium simiae complex	Mycobacterium ahvazicum																												FALSE
GCF_900176255.2	NZ_FXEG02000001.1	region002	FALSE	FALSE	FALSE	FALSE	201272..244842	FALSE	Bacteria_Actinobacteria_Corynebacteriales_Mycobacteriaceae_Mycobacterium_Mycobacterium simiae complex	Mycobacterium ahvazicum																												FALSE
GCF_900176255.2	NZ_FXEG02000002.1	region002	TRUE	FALSE	FALSE	FALSE	574627..624125	FALSE	Bacteria_Actinobacteria_Corynebacteriales_Mycobacteriaceae_Mycobacterium_Mycobacterium simiae complex	Mycobacterium ahvazicum																											34.5	FALSE
GCF_900176255.2	NZ_FXEG02000002.1	region005	FALSE	FALSE	FALSE	FALSE	1647194..1690042	FALSE	Bacteria_Actinobacteria_Corynebacteriales_Mycobacteriaceae_Mycobacterium_Mycobacterium simiae complex	Mycobacterium ahvazicum																												FALSE
GCF_900176255.2	NZ_FXEG02000002.1	region006	TRUE	FALSE	FALSE	FALSE	1895246..1953185	FALSE	Bacteria_Actinobacteria_Corynebacteriales_Mycobacteriaceae_Mycobacterium_Mycobacterium simiae complex	Mycobacterium ahvazicum																												FALSE
GCF_900176255.2	NZ_FXEG02000003.1	region001	TRUE	FALSE	FALSE	FALSE	<2..34628	FALSE	Bacteria_Actinobacteria_Corynebacteriales_Mycobacteriaceae_Mycobacterium_Mycobacterium simiae complex	Mycobacterium ahvazicum																												FALSE
GCF_900176255.2	NZ_FXEG02000003.1	region002	FALSE	FALSE	FALSE	FALSE	86090..128654	FALSE	Bacteria_Actinobacteria_Corynebacteriales_Mycobacteriaceae_Mycobacterium_Mycobacterium simiae complex	Mycobacterium ahvazicum																												FALSE
GCF_900176255.2	NZ_FXEG02000003.1	region003	FALSE	FALSE	FALSE	FALSE	152865..194997	FALSE	Bacteria_Actinobacteria_Corynebacteriales_Mycobacteriaceae_Mycobacterium_Mycobacterium simiae complex	Mycobacterium ahvazicum																												FALSE
GCF_010726245.1	NZ_AP022561.1	region015	TRUE	TRUE	FALSE	TRUE	5365313..5423771	FALSE	Bacteria_Actinobacteria_Corynebacteriales_Mycobacteriaceae_Mycolicibacterium	Mycolicibacterium aichiense					667.1	545.4																						FALSE
GCF_900176255.2	NZ_FXEG02000005.1	region003	TRUE	FALSE	FALSE	FALSE	956592..1027750	FALSE	Bacteria_Actinobacteria_Corynebacteriales_Mycobacteriaceae_Mycobacterium_Mycobacterium simiae complex	Mycobacterium ahvazicum																												FALSE
GCF_000253375.1	NC_015848.1	region001	TRUE	FALSE	FALSE	FALSE	94388..140809	FALSE	Bacteria_Actinobacteria_Corynebacteriales_Mycobacteriaceae_Mycobacterium_Mycobacterium tuberculosis complex	Mycobacterium canettii CIPT 140010059																												FALSE
GCF_010726645.1	NZ_AP022563.1	region002	TRUE	TRUE	FALSE	TRUE	747591..812729	FALSE	Bacteria_Actinobacteria_Corynebacteriales_Mycobacteriaceae_Mycolicibacterium	Mycolicibacterium duvalii					705.4																							FALSE
GCF_000253375.1	NC_015848.1	region012	FALSE	FALSE	FALSE	FALSE	2967581..3010891	FALSE	Bacteria_Actinobacteria_Corynebacteriales_Mycobacteriaceae_Mycobacterium_Mycobacterium tuberculosis complex	Mycobacterium canettii CIPT 140010059																												FALSE
GCF_000253375.1	NC_015848.1	region013	FALSE	FALSE	FALSE	FALSE	3285342..3376575	FALSE	Bacteria_Actinobacteria_Corynebacteriales_Mycobacteriaceae_Mycobacterium_Mycobacterium tuberculosis complex	Mycobacterium canettii CIPT 140010059																												FALSE
GCF_001456355.1	NZ_CP010271.1	region003	TRUE	FALSE	FALSE	FALSE	555823..597021	FALSE	Bacteria_Actinobacteria_Corynebacteriales_Mycobacteriaceae_Mycobacteroides	Mycobacteroides saopaulense																												FALSE
GCF_001456355.1	NZ_CP010271.1	region006	TRUE	FALSE	FALSE	FALSE	1808464..1859887	FALSE	Bacteria_Actinobacteria_Corynebacteriales_Mycobacteriaceae_Mycobacteroides	Mycobacteroides saopaulense																												FALSE
GCF_010726955.1	NZ_AP022603.1	region003	TRUE	TRUE	FALSE	TRUE	1488074..1547572	FALSE	Bacteria_Actinobacteria_Corynebacteriales_Mycobacteriaceae_Mycolicibacterium	Mycolicibacterium fallax					697.9																							FALSE
GCF_001456355.1	NZ_CP010271.1	region010	FALSE	FALSE	FALSE	FALSE	2709237..2755408	FALSE	Bacteria_Actinobacteria_Corynebacteriales_Mycobacteriaceae_Mycobacteroides	Mycobacteroides saopaulense																												FALSE
GCF_001456355.1	NZ_CP010271.1	region013	TRUE	FALSE	FALSE	FALSE	3036408..3082590	FALSE	Bacteria_Actinobacteria_Corynebacteriales_Mycobacteriaceae_Mycobacteroides	Mycobacteroides saopaulense																												FALSE
GCF_001456355.1	NZ_CP010271.1	region014	FALSE	FALSE	FALSE	FALSE	3104080..3146372	FALSE	Bacteria_Actinobacteria_Corynebacteriales_Mycobacteriaceae_Mycobacteroides	Mycobacteroides saopaulense																												FALSE
GCF_001456355.1	NZ_CP010271.1	region016	TRUE	FALSE	FALSE	FALSE	3838507..3894054	FALSE	Bacteria_Actinobacteria_Corynebacteriales_Mycobacteriaceae_Mycobacteroides	Mycobacteroides saopaulense																												FALSE
GCF_001456355.1	NZ_CP010271.1	region018	TRUE	FALSE	FALSE	FALSE	4419064..4520944	FALSE	Bacteria_Actinobacteria_Corynebacteriales_Mycobacteriaceae_Mycobacteroides	Mycobacteroides saopaulense																												FALSE
GCF_001605725.1	NZ_CP011530.1	region003	TRUE	FALSE	FALSE	FALSE	760711..803803	FALSE	Bacteria_Actinobacteria_Corynebacteriales_Mycobacteriaceae_Mycobacteroides	Mycobacteroides immunogenum																												FALSE
GCF_001605725.1	NZ_CP011530.1	region006	TRUE	FALSE	FALSE	FALSE	2233888..2286398	FALSE	Bacteria_Actinobacteria_Corynebacteriales_Mycobacteriaceae_Mycobacteroides	Mycobacteroides immunogenum																												FALSE
GCF_010727325.1	NZ_AP022565.1	region001	TRUE	TRUE	FALSE	TRUE	55847..116399	FALSE	Bacteria_Actinobacteria_Corynebacteriales_Mycobacteriaceae_Mycolicibacterium	Mycolicibacterium alvei					692.6																							FALSE
GCF_001605725.1	NZ_CP011530.1	region008	TRUE	FALSE	FALSE	FALSE	2765110..2812946	FALSE	Bacteria_Actinobacteria_Corynebacteriales_Mycobacteriaceae_Mycobacteroides	Mycobacteroides immunogenum																												FALSE
GCF_001605725.1	NZ_CP011530.1	region009	FALSE	FALSE	FALSE	FALSE	3219495..3265901	FALSE	Bacteria_Actinobacteria_Corynebacteriales_Mycobacteriaceae_Mycobacteroides	Mycobacteroides immunogenum																												FALSE
GCF_001605725.1	NZ_CP011530.1	region011	FALSE	FALSE	FALSE	FALSE	3591959..3634338	FALSE	Bacteria_Actinobacteria_Corynebacteriales_Mycobacteriaceae_Mycobacteroides	Mycobacteroides immunogenum																												FALSE
GCF_001605725.1	NZ_CP011530.1	region012	TRUE	FALSE	FALSE	FALSE	4068556..4137914	FALSE	Bacteria_Actinobacteria_Corynebacteriales_Mycobacteriaceae_Mycobacteroides	Mycobacteroides immunogenum																												FALSE
GCF_001605725.1	NZ_CP011530.1	region014	TRUE	FALSE	FALSE	FALSE	4670690..4728121	FALSE	Bacteria_Actinobacteria_Corynebacteriales_Mycobacteriaceae_Mycobacteroides	Mycobacteroides immunogenum																												FALSE
GCF_001605725.1	NZ_CP011530.1	region016	TRUE	FALSE	FALSE	FALSE	5289205..5387908	FALSE	Bacteria_Actinobacteria_Corynebacteriales_Mycobacteriaceae_Mycobacteroides	Mycobacteroides immunogenum																												FALSE
GCF_001632805.1	NZ_CP007220.1	region006	TRUE	FALSE	FALSE	FALSE	2066114..2117883	FALSE	Bacteria_Actinobacteria_Corynebacteriales_Mycobacteriaceae_Mycobacteroides	Mycobacteroides chelonae CCUG 47445																												FALSE
GCF_010727475.1	NZ_AP022567.1	region019	TRUE	TRUE	FALSE	TRUE	7688220..7762656	FALSE	Bacteria_Actinobacteria_Corynebacteriales_Mycobacteriaceae_Mycolicibacterium	Mycolicibacterium mageritense					694.9	553.6																						FALSE
GCF_001632805.1	NZ_CP007220.1	region008	TRUE	FALSE	FALSE	FALSE	2928447..2998383	FALSE	Bacteria_Actinobacteria_Corynebacteriales_Mycobacteriaceae_Mycobacteroides	Mycobacteroides chelonae CCUG 47445																												FALSE
GCF_001632805.1	NZ_CP007220.1	region011	TRUE	FALSE	FALSE	FALSE	3356175..3418135	FALSE	Bacteria_Actinobacteria_Corynebacteriales_Mycobacteriaceae_Mycobacteroides	Mycobacteroides chelonae CCUG 47445																												FALSE
GCF_001632805.1	NZ_CP007220.1	region012	TRUE	FALSE	FALSE	FALSE	3473437..3517505	FALSE	Bacteria_Actinobacteria_Corynebacteriales_Mycobacteriaceae_Mycobacteroides	Mycobacteroides chelonae CCUG 47445																												FALSE
GCF_001632805.1	NZ_CP007220.1	region015	TRUE	FALSE	FALSE	FALSE	4186573..4242212	FALSE	Bacteria_Actinobacteria_Corynebacteriales_Mycobacteriaceae_Mycobacteroides	Mycobacteroides chelonae CCUG 47445																												FALSE
GCF_001632805.1	NZ_CP007220.1	region017	TRUE	FALSE	FALSE	FALSE	4780342..4877015	FALSE	Bacteria_Actinobacteria_Corynebacteriales_Mycobacteriaceae_Mycobacteroides	Mycobacteroides chelonae CCUG 47445																												FALSE
GCF_010728325.1	NZ_AP022570.1	region013	TRUE	TRUE	FALSE	TRUE	4190170..4261159	FALSE	Bacteria_Actinobacteria_Corynebacteriales_Mycobacteriaceae_Mycolicibacterium	Mycolicibacterium poriferae					692.8																							FALSE
GCF_001853795.1	NZ_MLIK01000018.1	region001	TRUE	FALSE	FALSE	FALSE	14784..67837	FALSE	Bacteria_Actinobacteria_Corynebacteriales_Mycobacteriaceae_Mycobacteroides	Mycobacteroides franklinii																												FALSE
GCF_001853795.1	NZ_MLIK01000019.1	region001	TRUE	FALSE	FALSE	FALSE	<0..24387	TRUE	Bacteria_Actinobacteria_Corynebacteriales_Mycobacteriaceae_Mycobacteroides	Mycobacteroides franklinii																												FALSE
GCF_001853795.1	NZ_MLIK01000019.1	region004	TRUE	FALSE	FALSE	FALSE	835672..933992	FALSE	Bacteria_Actinobacteria_Corynebacteriales_Mycobacteriaceae_Mycobacteroides	Mycobacteroides franklinii																												FALSE
GCF_001853795.1	NZ_MLIK01000019.1	region006	TRUE	FALSE	FALSE	FALSE	1472553..1527898	FALSE	Bacteria_Actinobacteria_Corynebacteriales_Mycobacteriaceae_Mycobacteroides	Mycobacteroides franklinii																												FALSE
GCF_001853795.1	NZ_MLIK01000019.1	region008	TRUE	FALSE	FALSE	FALSE	1967257..2036484	FALSE	Bacteria_Actinobacteria_Corynebacteriales_Mycobacteriaceae_Mycobacteroides	Mycobacteroides franklinii																												FALSE
GCF_001853795.1	NZ_MLIK01000019.1	region009	FALSE	FALSE	FALSE	FALSE	2284539..2327471	FALSE	Bacteria_Actinobacteria_Corynebacteriales_Mycobacteriaceae_Mycobacteroides	Mycobacteroides franklinii																												FALSE
GCF_001853795.1	NZ_MLIK01000019.1	region010	TRUE	FALSE	FALSE	FALSE	2342601..2390281	FALSE	Bacteria_Actinobacteria_Corynebacteriales_Mycobacteriaceae_Mycobacteroides	Mycobacteroides franklinii																												FALSE
GCF_001853795.1	NZ_MLIK01000024.1	region002	FALSE	FALSE	FALSE	FALSE	36121..83165	FALSE	Bacteria_Actinobacteria_Corynebacteriales_Mycobacteriaceae_Mycobacteroides	Mycobacteroides franklinii																												FALSE
GCF_002356335.1	NZ_AP018165.1	region005	TRUE	FALSE	FALSE	FALSE	1996453..2047338	FALSE	Bacteria_Actinobacteria_Corynebacteriales_Mycobacteriaceae_Mycobacteroides	[Mycobacterium] stephanolepidis																												FALSE
GCF_010728925.1	NZ_AP022608.1	region001	TRUE	TRUE	FALSE	TRUE	121747..190330	FALSE	Bacteria_Actinobacteria_Corynebacteriales_Mycobacteriaceae_Mycolicibacterium	Mycolicibacterium gadium					662.8																							FALSE
GCF_002356335.1	NZ_AP018165.1	region007	TRUE	FALSE	FALSE	FALSE	2875995..2946691	FALSE	Bacteria_Actinobacteria_Corynebacteriales_Mycobacteriaceae_Mycobacteroides	[Mycobacterium] stephanolepidis																												FALSE
GCF_002356335.1	NZ_AP018165.1	region010	TRUE	FALSE	FALSE	FALSE	3285143..3347881	FALSE	Bacteria_Actinobacteria_Corynebacteriales_Mycobacteriaceae_Mycobacteroides	[Mycobacterium] stephanolepidis																												FALSE
GCF_002356335.1	NZ_AP018165.1	region011	TRUE	FALSE	FALSE	FALSE	3426925..3470138	FALSE	Bacteria_Actinobacteria_Corynebacteriales_Mycobacteriaceae_Mycobacteroides	[Mycobacterium] stephanolepidis																												FALSE
GCF_002356335.1	NZ_AP018165.1	region013	TRUE	FALSE	FALSE	FALSE	4193701..4251805	FALSE	Bacteria_Actinobacteria_Corynebacteriales_Mycobacteriaceae_Mycobacteroides	[Mycobacterium] stephanolepidis																												FALSE
GCF_002356335.1	NZ_AP018165.1	region015	FALSE	FALSE	FALSE	FALSE	4789058..4832625	FALSE	Bacteria_Actinobacteria_Corynebacteriales_Mycobacteriaceae_Mycobacteroides	[Mycobacterium] stephanolepidis																												FALSE
GCF_004028015.1	NZ_CP034181.1	region001	FALSE	FALSE	FALSE	FALSE	133670..179479	FALSE	Bacteria_Actinobacteria_Corynebacteriales_Mycobacteriaceae_Mycobacteroides	Mycobacteroides abscessus																												FALSE
GCF_004028015.1	NZ_CP034181.1	region004	TRUE	FALSE	FALSE	FALSE	471401..517778	FALSE	Bacteria_Actinobacteria_Corynebacteriales_Mycobacteriaceae_Mycobacteroides	Mycobacteroides abscessus																												FALSE
GCF_004028015.1	NZ_CP034181.1	region005	FALSE	FALSE	FALSE	FALSE	534357..575907	FALSE	Bacteria_Actinobacteria_Corynebacteriales_Mycobacteriaceae_Mycobacteroides	Mycobacteroides abscessus																												FALSE
GCF_004028015.1	NZ_CP034181.1	region008	TRUE	FALSE	FALSE	FALSE	1258992..1313998	FALSE	Bacteria_Actinobacteria_Corynebacteriales_Mycobacteriaceae_Mycobacteroides	Mycobacteroides abscessus																												FALSE
GCF_004028015.1	NZ_CP034181.1	region011	TRUE	FALSE	FALSE	FALSE	1882707..1982729	FALSE	Bacteria_Actinobacteria_Corynebacteriales_Mycobacteriaceae_Mycobacteroides	Mycobacteroides abscessus																												FALSE
GCF_004028015.1	NZ_CP034181.1	region014	FALSE	FALSE	FALSE	FALSE	2848269..2891641	FALSE	Bacteria_Actinobacteria_Corynebacteriales_Mycobacteriaceae_Mycobacteroides	Mycobacteroides abscessus																												FALSE
GCF_004028015.1	NZ_CP034181.1	region017	TRUE	FALSE	FALSE	FALSE	4305706..4357287	FALSE	Bacteria_Actinobacteria_Corynebacteriales_Mycobacteriaceae_Mycobacteroides	Mycobacteroides abscessus																												FALSE
GCF_010729665.1	NZ_AP022610.1	region002	TRUE	TRUE	FALSE	TRUE	403646..472274	FALSE	Bacteria_Actinobacteria_Corynebacteriales_Mycobacteriaceae_Mycolicibacterium	Mycolicibacterium madagascariense	530.7																									84.9	285.3	TRUE
GCF_004924335.1	NZ_CP024633.1	region005	TRUE	FALSE	FALSE	FALSE	1822789..1875000	FALSE	Bacteria_Actinobacteria_Corynebacteriales_Mycobacteriaceae_Mycobacteroides	Mycobacteroides salmoniphilum																												FALSE
GCF_010729895.1	NZ_AP022612.1	region005	TRUE	TRUE	FALSE	TRUE	1538716..1604625	FALSE	Bacteria_Actinobacteria_Corynebacteriales_Mycobacteriaceae_Mycolicibacterium	Mycolicibacterium confluentis					712.1																							FALSE
GCF_004924335.1	NZ_CP024633.1	region008	TRUE	FALSE	FALSE	FALSE	2737260..2807639	FALSE	Bacteria_Actinobacteria_Corynebacteriales_Mycobacteriaceae_Mycobacteroides	Mycobacteroides salmoniphilum																												FALSE
GCF_004924335.1	NZ_CP024633.1	region011	FALSE	FALSE	FALSE	FALSE	3161609..3204197	FALSE	Bacteria_Actinobacteria_Corynebacteriales_Mycobacteriaceae_Mycobacteroides	Mycobacteroides salmoniphilum																												FALSE
GCF_004924335.1	NZ_CP024633.1	region012	TRUE	FALSE	FALSE	FALSE	<3245152..3290660	FALSE	Bacteria_Actinobacteria_Corynebacteriales_Mycobacteriaceae_Mycobacteroides	Mycobacteroides salmoniphilum																												FALSE
GCF_004924335.1	NZ_CP024633.1	region014	TRUE	FALSE	FALSE	FALSE	3923238..3978373	FALSE	Bacteria_Actinobacteria_Corynebacteriales_Mycobacteriaceae_Mycobacteroides	Mycobacteroides salmoniphilum																												FALSE
GCF_004924335.1	NZ_CP024633.1	region016	TRUE	FALSE	FALSE	FALSE	4549318..4646969	FALSE	Bacteria_Actinobacteria_Corynebacteriales_Mycobacteriaceae_Mycobacteroides	Mycobacteroides salmoniphilum																												FALSE
GCF_002102395.1	NZ_LQPZ01000008.1	region001	FALSE	FALSE	FALSE	FALSE	23632..67130	FALSE	Bacteria_Actinobacteria_Corynebacteriales_Mycobacteriaceae_Mycolicibacillus	Mycolicibacillus trivialis																												FALSE
GCF_010731115.1	NZ_AP022616.1	region003	TRUE	TRUE	FALSE	TRUE	1983975..2049661	FALSE	Bacteria_Actinobacteria_Corynebacteriales_Mycobacteriaceae_Mycolicibacterium	Mycolicibacterium phocaicum					690.8	542.2																						FALSE
GCF_010731295.1	NZ_AP022579.1	region010	TRUE	TRUE	FALSE	TRUE	3590388..3659564	FALSE	Bacteria_Actinobacteria_Corynebacteriales_Mycobacteriaceae_Mycolicibacterium	Mycolicibacterium boenickei					666.2	524.3																						FALSE
GCF_022370835.1	NZ_CP092365.1	region005	FALSE	FALSE	FALSE	FALSE	2107919..2151429	FALSE	Bacteria_Actinobacteria_Corynebacteriales_Mycobacteriaceae_Mycolicibacillus	Mycolicibacillus parakoreensis																												FALSE
GCF_000214155.1	NC_015576.1	region001	TRUE	FALSE	FALSE	FALSE	476708..529028	FALSE	Bacteria_Actinobacteria_Corynebacteriales_Mycobacteriaceae_Mycolicibacter	Mycolicibacter sinensis																												FALSE
GCF_010731575.1	NZ_AP022617.1	region002	TRUE	TRUE	FALSE	TRUE	1128452..1197130	FALSE	Bacteria_Actinobacteria_Corynebacteriales_Mycobacteriaceae_Mycolicibacterium	Mycolicibacterium monacense					698																							FALSE
GCF_000214155.1	NC_015576.1	region011	FALSE	FALSE	FALSE	FALSE	4453049..4496589	FALSE	Bacteria_Actinobacteria_Corynebacteriales_Mycobacteriaceae_Mycolicibacter	Mycolicibacter sinensis																												FALSE
GCF_002086285.1	NZ_MVHU01000003.1	region001	FALSE	FALSE	FALSE	FALSE	114562..158084	FALSE	Bacteria_Actinobacteria_Corynebacteriales_Mycobacteriaceae_Mycolicibacter	Mycolicibacter kumamotonensis																												FALSE
GCF_002086285.1	NZ_MVHU01000017.1	region001	TRUE	FALSE	FALSE	FALSE	28621..81092	FALSE	Bacteria_Actinobacteria_Corynebacteriales_Mycobacteriaceae_Mycolicibacter	Mycolicibacter kumamotonensis																												FALSE
GCF_010731615.1	NZ_AP022618.1	region007	TRUE	TRUE	FALSE	TRUE	3451911..3514355	FALSE	Bacteria_Actinobacteria_Corynebacteriales_Mycobacteriaceae_Mycolicibacterium	Mycolicibacterium insubricum					698.7																							FALSE
GCF_002086515.1	NZ_MVHH01000001.1	region001	FALSE	FALSE	FALSE	FALSE	259273..302786	FALSE	Bacteria_Actinobacteria_Corynebacteriales_Mycobacteriaceae_Mycolicibacter	Mycolicibacter arupensis																												FALSE
GCF_010731695.1	NZ_AP022586.1	region001	TRUE	TRUE	FALSE	TRUE	830511..899590	FALSE	Bacteria_Actinobacteria_Corynebacteriales_Mycobacteriaceae_Mycolicibacterium	Mycolicibacterium litorale					708.6																							FALSE
GCF_002086515.1	NZ_MVHH01000017.1	region001	FALSE	FALSE	FALSE	FALSE	15338..73139	TRUE	Bacteria_Actinobacteria_Corynebacteriales_Mycobacteriaceae_Mycolicibacter	Mycolicibacter arupensis																												FALSE
GCF_002086515.1	NZ_MVHH01000018.1	region001	TRUE	FALSE	FALSE	FALSE	36297..69933	TRUE	Bacteria_Actinobacteria_Corynebacteriales_Mycobacteriaceae_Mycolicibacter	Mycolicibacter arupensis																												FALSE
GCF_002086515.1	NZ_MVHH01000073.1	region001	FALSE	FALSE	FALSE	FALSE	0..11874	TRUE	Bacteria_Actinobacteria_Corynebacteriales_Mycobacteriaceae_Mycolicibacter	Mycolicibacter arupensis																												FALSE
GCF_002101585.1	NZ_LQOT01000010.1	region002	FALSE	FALSE	FALSE	FALSE	36024..70013	TRUE	Bacteria_Actinobacteria_Corynebacteriales_Mycobacteriaceae_Mycolicibacter	Mycolicibacter engbaekii																												FALSE
GCF_002101585.1	NZ_LQOT01000018.1	region001	TRUE	FALSE	FALSE	FALSE	29520..82086	FALSE	Bacteria_Actinobacteria_Corynebacteriales_Mycobacteriaceae_Mycolicibacter	Mycolicibacter engbaekii																												FALSE
GCF_010731735.1	NZ_AP022588.1	region015	TRUE	TRUE	FALSE	TRUE	4967445..5034001	FALSE	Bacteria_Actinobacteria_Corynebacteriales_Mycobacteriaceae_Mycolicibacterium	Mycolicibacterium sediminis					686.4																							FALSE
GCF_002101775.1	NZ_LQPI01000032.1	region001	TRUE	FALSE	FALSE	FALSE	140614..174268	TRUE	Bacteria_Actinobacteria_Corynebacteriales_Mycobacteriaceae_Mycolicibacter	Mycolicibacter nonchromogenicus																												FALSE
GCF_002101775.1	NZ_LQPI01000044.1	region001	FALSE	FALSE	FALSE	FALSE	0..33665	TRUE	Bacteria_Actinobacteria_Corynebacteriales_Mycobacteriaceae_Mycolicibacter	Mycolicibacter nonchromogenicus																												FALSE
GCF_010731795.1	NZ_AP022591.1	region001	TRUE	TRUE	FALSE	TRUE	223994..294636	FALSE	Bacteria_Actinobacteria_Corynebacteriales_Mycobacteriaceae_Mycolicibacterium	Mycolicibacterium celeriflavum					681.2																							FALSE
GCF_002102265.1	NZ_LQPG01000009.1	region001	TRUE	FALSE	FALSE	FALSE	0..34373	TRUE	Bacteria_Actinobacteria_Corynebacteriales_Mycobacteriaceae_Mycolicibacter	Mycolicibacter longobardus																												FALSE
GCF_010731815.2	NZ_AP022593.1	region016	TRUE	TRUE	FALSE	TRUE	5788495..5855181	FALSE	Bacteria_Actinobacteria_Corynebacteriales_Mycobacteriaceae_Mycolicibacterium	Mycolicibacterium arabiense					694.4																							FALSE
GCF_002102265.1	NZ_LQPG01000019.1	region001	TRUE	FALSE	FALSE	FALSE	126433..178924	FALSE	Bacteria_Actinobacteria_Corynebacteriales_Mycobacteriaceae_Mycolicibacter	Mycolicibacter longobardus																												FALSE
GCF_002102265.1	NZ_LQPG01000022.1	region002	FALSE	FALSE	FALSE	FALSE	96765..140284	FALSE	Bacteria_Actinobacteria_Corynebacteriales_Mycobacteriaceae_Mycolicibacter	Mycolicibacter longobardus																												FALSE
GCF_010731855.1	NZ_AP022620.1	region018	TRUE	TRUE	FALSE	TRUE	5654298..5696751	TRUE	Bacteria_Actinobacteria_Corynebacteriales_Mycobacteriaceae_Mycolicibacterium	Mycolicibacterium anyangense	548.6																									78.6		FALSE
GCF_010723225.1	NZ_BLKV01000002.1	region004	FALSE	FALSE	FALSE	FALSE	525194..567695	FALSE	Bacteria_Actinobacteria_Corynebacteriales_Mycobacteriaceae_Mycolicibacter	Mycolicibacter senuensis																												FALSE
GCF_010723225.1	NZ_BLKV01000002.1	region006	TRUE	FALSE	FALSE	FALSE	1314925..1367500	FALSE	Bacteria_Actinobacteria_Corynebacteriales_Mycobacteriaceae_Mycolicibacter	Mycolicibacter senuensis																												FALSE
GCF_010731875.1	NZ_AP022595.1	region007	TRUE	TRUE	FALSE	TRUE	1902427..1968651	FALSE	Bacteria_Actinobacteria_Corynebacteriales_Mycobacteriaceae_Mycolicibacterium	Mycolicibacterium sarraceniae					666.9	536.9																						FALSE
GCF_010723515.1	NZ_BLKY01000001.1	region010	FALSE	FALSE	FALSE	FALSE	3967537..4010251	FALSE	Bacteria_Actinobacteria_Corynebacteriales_Mycobacteriaceae_Mycolicibacter	Mycolicibacter algericus																												FALSE
GCF_010723515.1	NZ_BLKY01000001.1	region011	TRUE	FALSE	FALSE	FALSE	4587102..4639638	FALSE	Bacteria_Actinobacteria_Corynebacteriales_Mycobacteriaceae_Mycolicibacter	Mycolicibacter algericus																												FALSE
GCF_010731895.1	NZ_AP022596.1	region005	TRUE	TRUE	FALSE	TRUE	1890911..1951103	FALSE	Bacteria_Actinobacteria_Corynebacteriales_Mycobacteriaceae_Mycolicibacterium	Mycolicibacterium helvum					673.5																							FALSE
GCF_010729485.1	NZ_AP022609.1	region011	FALSE	FALSE	FALSE	FALSE	3668527..3711163	FALSE	Bacteria_Actinobacteria_Corynebacteriales_Mycobacteriaceae_Mycolicibacter	Mycolicibacter hiberniae																												FALSE
GCF_010729485.1	NZ_AP022609.1	region014	TRUE	FALSE	FALSE	FALSE	4248433..4300978	FALSE	Bacteria_Actinobacteria_Corynebacteriales_Mycobacteriaceae_Mycolicibacter	Mycolicibacter hiberniae																												FALSE
GCF_010731755.1	NZ_AP022589.1	region002	FALSE	FALSE	FALSE	FALSE	808592..851176	FALSE	Bacteria_Actinobacteria_Corynebacteriales_Mycobacteriaceae_Mycolicibacter	Mycolicibacter minnesotensis																												FALSE
GCF_010731755.1	NZ_AP022589.1	region006	FALSE	FALSE	FALSE	FALSE	1333218..1403563	FALSE	Bacteria_Actinobacteria_Corynebacteriales_Mycobacteriaceae_Mycolicibacter	Mycolicibacter minnesotensis																												FALSE
GCF_010731755.1	NZ_AP022589.1	region008	FALSE	FALSE	FALSE	FALSE	1696181..1738745	FALSE	Bacteria_Actinobacteria_Corynebacteriales_Mycobacteriaceae_Mycolicibacter	Mycolicibacter minnesotensis																												FALSE
GCF_010731755.1	NZ_AP022589.1	region011	TRUE	FALSE	FALSE	FALSE	2312774..2363603	FALSE	Bacteria_Actinobacteria_Corynebacteriales_Mycobacteriaceae_Mycolicibacter	Mycolicibacter minnesotensis																												FALSE
GCF_013349145.1	NZ_CP054795.1	region008	TRUE	TRUE	FALSE	TRUE	3455366..3523674	FALSE	Bacteria_Actinobacteria_Corynebacteriales_Mycobacteriaceae_Mycolicibacterium	Mycolicibacterium smegmatis					691.5	546.6																						FALSE
GCF_900078685.2	NZ_LT546166.1	region001	TRUE	FALSE	FALSE	FALSE	84073..134712	FALSE	Bacteria_Actinobacteria_Corynebacteriales_Mycobacteriaceae_Mycolicibacter	Mycolicibacter icosiumassiliensis																												FALSE
GCF_013349145.1	NZ_CP054795.1	region016	TRUE	TRUE	FALSE	TRUE	5901583..5967219	FALSE	Bacteria_Actinobacteria_Corynebacteriales_Mycobacteriaceae_Mycolicibacterium	Mycolicibacterium smegmatis	543.4																									81	293.7	TRUE
GCF_900078685.2	NZ_LT546166.1	region008	FALSE	FALSE	FALSE	FALSE	2993976..3037498	FALSE	Bacteria_Actinobacteria_Corynebacteriales_Mycobacteriaceae_Mycolicibacter	Mycolicibacter icosiumassiliensis																												FALSE
GCF_900078685.2	NZ_LT546170.1	region001	FALSE	FALSE	FALSE	FALSE	<238015..279518	FALSE	Bacteria_Actinobacteria_Corynebacteriales_Mycobacteriaceae_Mycolicibacter	Mycolicibacter icosiumassiliensis																												FALSE
GCF_900078685.2	NZ_LT546170.1	region004	FALSE	FALSE	FALSE	FALSE	697727..741264	FALSE	Bacteria_Actinobacteria_Corynebacteriales_Mycobacteriaceae_Mycolicibacter	Mycolicibacter icosiumassiliensis																												FALSE
GCF_900187145.1	NZ_LT906469.1	region001	FALSE	FALSE	FALSE	FALSE	323118..364896	FALSE	Bacteria_Actinobacteria_Corynebacteriales_Mycobacteriaceae_Mycolicibacter	Mycolicibacter terrae																												FALSE
GCF_900187145.1	NZ_LT906469.1	region002	TRUE	FALSE	FALSE	FALSE	481834..533085	FALSE	Bacteria_Actinobacteria_Corynebacteriales_Mycobacteriaceae_Mycolicibacter	Mycolicibacter terrae																												FALSE
GCF_013404075.1	NZ_JACBJQ010000003.1	region002	TRUE	TRUE	FALSE	TRUE	204266..270030	FALSE	Bacteria_Actinobacteria_Corynebacteriales_Mycobacteriaceae_Mycolicibacterium	Mycolicibacterium vinylchloridicum					681.7	534.2																						FALSE
GCF_900187145.1	NZ_LT906469.1	region010	FALSE	FALSE	FALSE	FALSE	4372162..4415684	FALSE	Bacteria_Actinobacteria_Corynebacteriales_Mycobacteriaceae_Mycolicibacter	Mycolicibacter terrae																												FALSE
GCF_000015305.1	NC_008726.1	region002	TRUE	FALSE	FALSE	FALSE	1007654..1069024	FALSE	Bacteria_Actinobacteria_Corynebacteriales_Mycobacteriaceae_Mycolicibacterium	Mycolicibacterium vanbaalenii PYR-1																												FALSE
GCF_000015305.1	NC_008726.1	region006	FALSE	FALSE	FALSE	FALSE	2325168..2367630	FALSE	Bacteria_Actinobacteria_Corynebacteriales_Mycobacteriaceae_Mycolicibacterium	Mycolicibacterium vanbaalenii PYR-1																												FALSE
GCF_000015305.1	NC_008726.1	region007	FALSE	FALSE	FALSE	FALSE	2696815..2739729	FALSE	Bacteria_Actinobacteria_Corynebacteriales_Mycobacteriaceae_Mycolicibacterium	Mycolicibacterium vanbaalenii PYR-1																												FALSE
GCF_000015305.1	NC_008726.1	region008	FALSE	FALSE	FALSE	FALSE	<2808469..2851652	FALSE	Bacteria_Actinobacteria_Corynebacteriales_Mycobacteriaceae_Mycolicibacterium	Mycolicibacterium vanbaalenii PYR-1																												FALSE
GCF_014295435.1	NZ_CP059894.1	region010	TRUE	TRUE	FALSE	TRUE	2821935..>2890242	FALSE	Bacteria_Actinobacteria_Corynebacteriales_Mycobacteriaceae_Mycolicibacterium	Mycolicibacterium fluoranthenivorans	541.7																									94.1	278.9	TRUE
GCF_014295435.1	NZ_CP059894.1	region013	TRUE	TRUE	FALSE	TRUE	5067350..5129901	FALSE	Bacteria_Actinobacteria_Corynebacteriales_Mycobacteriaceae_Mycolicibacterium	Mycolicibacterium fluoranthenivorans					691.2	535.8																						FALSE
GCF_000184435.1	NC_014814.1	region007	FALSE	FALSE	FALSE	FALSE	3583428..3624332	FALSE	Bacteria_Actinobacteria_Corynebacteriales_Mycobacteriaceae_Mycolicibacterium	Mycolicibacterium gilvum Spyr1																												FALSE
GCF_000559085.1	NZ_JALN02000001.1	region002	FALSE	FALSE	FALSE	FALSE	341640..384884	FALSE	Bacteria_Actinobacteria_Corynebacteriales_Mycobacteriaceae_Mycolicibacterium	Mycolicibacterium aromaticivorans JS19b1 = JCM 16368																												FALSE
GCF_015710575.1	NZ_CP065373.1	region002	TRUE	TRUE	FALSE	TRUE	1544154..1609446	FALSE	Bacteria_Actinobacteria_Corynebacteriales_Mycobacteriaceae_Mycolicibacterium	Mycolicibacterium mengxianglii					718.4																							FALSE
GCF_000559085.1	NZ_JALN02000001.1	region011	TRUE	FALSE	FALSE	FALSE	4011350..4096380	FALSE	Bacteria_Actinobacteria_Corynebacteriales_Mycobacteriaceae_Mycolicibacterium	Mycolicibacterium aromaticivorans JS19b1 = JCM 16368																												FALSE
GCF_000559085.1	NZ_JALN02000002.1	region001	FALSE	FALSE	FALSE	FALSE	58447..101078	FALSE	Bacteria_Actinobacteria_Corynebacteriales_Mycobacteriaceae_Mycolicibacterium	Mycolicibacterium aromaticivorans JS19b1 = JCM 16368																												FALSE
GCF_016313185.1	NZ_CP066218.1	region003	TRUE	TRUE	FALSE	TRUE	2220904..2288907	FALSE	Bacteria_Actinobacteria_Corynebacteriales_Mycobacteriaceae_Mycolicibacterium	Mycolicibacterium baixiangningiae					708.8																							FALSE
GCF_000613185.1	NZ_CCBB010000001.1	region002	FALSE	FALSE	FALSE	FALSE	1007693..1050388	FALSE	Bacteria_Actinobacteria_Corynebacteriales_Mycobacteriaceae_Mycolicibacterium	Mycolicibacterium cosmeticum																												FALSE
GCF_000613185.1	NZ_CCBB010000001.1	region006	TRUE	FALSE	FALSE	FALSE	3075868..3158326	FALSE	Bacteria_Actinobacteria_Corynebacteriales_Mycobacteriaceae_Mycolicibacterium	Mycolicibacterium cosmeticum																												FALSE
GCF_000613185.1	NZ_CCBB010000002.1	region001	FALSE	FALSE	FALSE	FALSE	48307..94545	FALSE	Bacteria_Actinobacteria_Corynebacteriales_Mycobacteriaceae_Mycolicibacterium	Mycolicibacterium cosmeticum																												FALSE
GCF_000613185.1	NZ_CCBB010000003.1	region005	FALSE	FALSE	FALSE	FALSE	1620748..1663133	FALSE	Bacteria_Actinobacteria_Corynebacteriales_Mycobacteriaceae_Mycolicibacterium	Mycolicibacterium cosmeticum																												FALSE
GCF_000805375.1	NZ_JTLZ01000005.1	region001	FALSE	FALSE	FALSE	FALSE	505329..552284	FALSE	Bacteria_Actinobacteria_Corynebacteriales_Mycobacteriaceae_Mycolicibacterium	Mycolicibacterium setense																												FALSE
GCF_000805375.1	NZ_JTLZ01000005.1	region003	TRUE	FALSE	FALSE	FALSE	852665..925250	FALSE	Bacteria_Actinobacteria_Corynebacteriales_Mycobacteriaceae_Mycolicibacterium	Mycolicibacterium setense																												FALSE
GCF_016919345.1	NZ_CP070349.1	region016	TRUE	TRUE	FALSE	TRUE	5132632..5201798	FALSE	Bacteria_Actinobacteria_Corynebacteriales_Mycobacteriaceae_Mycolicibacterium	Mycolicibacterium septicum					688.8	527.6																						FALSE
GCF_000805375.1	NZ_JTLZ01000008.1	region002	FALSE	FALSE	FALSE	FALSE	359040..415686	FALSE	Bacteria_Actinobacteria_Corynebacteriales_Mycobacteriaceae_Mycolicibacterium	Mycolicibacterium setense																												FALSE
GCF_000805375.1	NZ_JTLZ01000012.1	region001	TRUE	FALSE	FALSE	FALSE	35867..137919	FALSE	Bacteria_Actinobacteria_Corynebacteriales_Mycobacteriaceae_Mycolicibacterium	Mycolicibacterium setense																												FALSE
GCF_000878195.1	NZ_JXST01000006.1	region001	FALSE	FALSE	FALSE	FALSE	106902..151054	FALSE	Bacteria_Actinobacteria_Corynebacteriales_Mycobacteriaceae_Mycolicibacterium	Mycolicibacterium llatzerense																												FALSE
GCF_016919645.1	NZ_CP070380.1	region011	TRUE	TRUE	FALSE	TRUE	3571560..3637669	FALSE	Bacteria_Actinobacteria_Corynebacteriales_Mycobacteriaceae_Mycolicibacterium	Mycolicibacterium austroafricanum					694.2																							FALSE
GCF_000878195.1	NZ_JXST01000011.1	region001	FALSE	FALSE	FALSE	FALSE	0..31809	TRUE	Bacteria_Actinobacteria_Corynebacteriales_Mycobacteriaceae_Mycolicibacterium	Mycolicibacterium llatzerense																												FALSE
GCF_000878195.1	NZ_JXST01000027.1	region001	TRUE	FALSE	FALSE	FALSE	16465..87458	FALSE	Bacteria_Actinobacteria_Corynebacteriales_Mycobacteriaceae_Mycolicibacterium	Mycolicibacterium llatzerense																												FALSE
GCF_001050015.1	NZ_CVTB01000007.1	region001	TRUE	FALSE	FALSE	FALSE	0..9432	TRUE	Bacteria_Actinobacteria_Corynebacteriales_Mycobacteriaceae_Mycolicibacterium	Mycolicibacterium malmesburyense																												FALSE
GCF_001050015.1	NZ_CVTB01000011.1	region001	FALSE	FALSE	FALSE	FALSE	47290..89798	FALSE	Bacteria_Actinobacteria_Corynebacteriales_Mycobacteriaceae_Mycolicibacterium	Mycolicibacterium malmesburyense																												FALSE
GCF_001050015.1	NZ_CVTB01000036.1	region001	TRUE	FALSE	FALSE	FALSE	0..2936	TRUE	Bacteria_Actinobacteria_Corynebacteriales_Mycobacteriaceae_Mycolicibacterium	Mycolicibacterium malmesburyense																												FALSE
GCF_001050015.1	NZ_CVTB01000038.1	region001	TRUE	FALSE	FALSE	FALSE	0..2367	TRUE	Bacteria_Actinobacteria_Corynebacteriales_Mycobacteriaceae_Mycolicibacterium	Mycolicibacterium malmesburyense																												FALSE
GCF_001050015.1	NZ_CVTB01000040.1	region001	TRUE	FALSE	FALSE	FALSE	0..2322	TRUE	Bacteria_Actinobacteria_Corynebacteriales_Mycobacteriaceae_Mycolicibacterium	Mycolicibacterium malmesburyense																												FALSE
GCF_001050015.1	NZ_CVTB01000042.1	region001	TRUE	FALSE	FALSE	FALSE	0..2152	TRUE	Bacteria_Actinobacteria_Corynebacteriales_Mycobacteriaceae_Mycolicibacterium	Mycolicibacterium malmesburyense																												FALSE
GCF_001050015.1	NZ_CVTB01000045.1	region001	FALSE	FALSE	FALSE	FALSE	0..1937	TRUE	Bacteria_Actinobacteria_Corynebacteriales_Mycobacteriaceae_Mycolicibacterium	Mycolicibacterium malmesburyense																												FALSE
GCF_001050015.1	NZ_CVTB01000062.1	region001	FALSE	FALSE	FALSE	FALSE	0..1011	TRUE	Bacteria_Actinobacteria_Corynebacteriales_Mycobacteriaceae_Mycolicibacterium	Mycolicibacterium malmesburyense																												FALSE
GCF_001050015.1	NZ_CVTB01000250.1	region001	TRUE	FALSE	FALSE	FALSE	29621..61482	TRUE	Bacteria_Actinobacteria_Corynebacteriales_Mycobacteriaceae_Mycolicibacterium	Mycolicibacterium malmesburyense																												FALSE
GCF_001050015.1	NZ_CVTB01000253.1	region001	TRUE	FALSE	FALSE	FALSE	<0..58559	TRUE	Bacteria_Actinobacteria_Corynebacteriales_Mycobacteriaceae_Mycolicibacterium	Mycolicibacterium malmesburyense																												FALSE
GCF_017876775.1	NZ_JAGIOP010000001.1	region003	TRUE	TRUE	FALSE	TRUE	1209650..1277189	FALSE	Bacteria_Actinobacteria_Corynebacteriales_Mycobacteriaceae_Mycolicibacterium	Mycolicibacterium lutetiense					688.6																							FALSE
GCF_001050015.1	NZ_CVTB01000268.1	region001	TRUE	FALSE	FALSE	FALSE	0..40865	TRUE	Bacteria_Actinobacteria_Corynebacteriales_Mycobacteriaceae_Mycolicibacterium	Mycolicibacterium malmesburyense																												FALSE
GCF_001050015.1	NZ_CVTB01000284.1	region001	TRUE	FALSE	FALSE	FALSE	0..28677	TRUE	Bacteria_Actinobacteria_Corynebacteriales_Mycobacteriaceae_Mycolicibacterium	Mycolicibacterium malmesburyense																												FALSE
GCF_001050015.1	NZ_CVTB01000299.1	region001	TRUE	FALSE	FALSE	FALSE	0..20987	TRUE	Bacteria_Actinobacteria_Corynebacteriales_Mycobacteriaceae_Mycolicibacterium	Mycolicibacterium malmesburyense																												FALSE
GCF_001050015.1	NZ_CVTB01000311.1	region001	TRUE	FALSE	FALSE	FALSE	0..15214	TRUE	Bacteria_Actinobacteria_Corynebacteriales_Mycobacteriaceae_Mycolicibacterium	Mycolicibacterium malmesburyense																												FALSE
GCF_001050035.1	NZ_CVTA01000004.1	region001	TRUE	FALSE	FALSE	FALSE	19782..150020	TRUE	Bacteria_Actinobacteria_Corynebacteriales_Mycobacteriaceae_Mycolicibacterium	Mycolicibacterium komanii																												FALSE
GCF_001050035.1	NZ_CVTA01000009.1	region001	TRUE	FALSE	FALSE	FALSE	78419..120412	TRUE	Bacteria_Actinobacteria_Corynebacteriales_Mycobacteriaceae_Mycolicibacterium	Mycolicibacterium komanii																												FALSE
GCF_018363015.1	NZ_CP074376.1	region009	TRUE	TRUE	FALSE	TRUE	2588452..2654326	FALSE	Bacteria_Actinobacteria_Corynebacteriales_Mycobacteriaceae_Mycolicibacterium	Mycolicibacterium neoaurum					678.4																							FALSE
GCF_001050035.1	NZ_CVTA01000027.1	region001	TRUE	FALSE	FALSE	FALSE	0..34904	TRUE	Bacteria_Actinobacteria_Corynebacteriales_Mycobacteriaceae_Mycolicibacterium	Mycolicibacterium komanii																												FALSE
GCF_001050035.1	NZ_CVTA01000035.1	region001	TRUE	FALSE	FALSE	FALSE	0..4514	TRUE	Bacteria_Actinobacteria_Corynebacteriales_Mycobacteriaceae_Mycolicibacterium	Mycolicibacterium komanii																												FALSE
GCF_001050035.1	NZ_CVTA01000044.1	region002	FALSE	FALSE	FALSE	FALSE	215085..258607	FALSE	Bacteria_Actinobacteria_Corynebacteriales_Mycobacteriaceae_Mycolicibacterium	Mycolicibacterium komanii																												FALSE
GCF_001050035.1	NZ_CVTA01000064.1	region001	FALSE	FALSE	FALSE	FALSE	64151..106632	FALSE	Bacteria_Actinobacteria_Corynebacteriales_Mycobacteriaceae_Mycolicibacterium	Mycolicibacterium komanii																												FALSE
GCF_019050325.1	NZ_VOMB01000020.1	region003	TRUE	TRUE	FALSE	TRUE	375059..438107	FALSE	Bacteria_Actinobacteria_Corynebacteriales_Mycobacteriaceae_Mycolicibacterium	[Mycobacterium] fortunisiensis					697.5	527.3																						FALSE
GCF_001245615.1	NZ_CWKH01000001.1	region004	TRUE	FALSE	FALSE	FALSE	1306406..1378942	FALSE	Bacteria_Actinobacteria_Corynebacteriales_Mycobacteriaceae_Mycolicibacterium	Mycolicibacterium neworleansense																												FALSE
GCF_001245615.1	NZ_CWKH01000001.1	region006	FALSE	FALSE	FALSE	FALSE	1681747..1728537	FALSE	Bacteria_Actinobacteria_Corynebacteriales_Mycobacteriaceae_Mycolicibacterium	Mycolicibacterium neworleansense																												FALSE
GCF_001245615.1	NZ_CWKH01000001.1	region007	FALSE	FALSE	FALSE	FALSE	2037296..2079846	FALSE	Bacteria_Actinobacteria_Corynebacteriales_Mycobacteriaceae_Mycolicibacterium	Mycolicibacterium neworleansense																												FALSE
GCF_001245615.1	NZ_CWKH01000003.1	region003	TRUE	FALSE	FALSE	FALSE	982064..1082471	FALSE	Bacteria_Actinobacteria_Corynebacteriales_Mycobacteriaceae_Mycolicibacterium	Mycolicibacterium neworleansense																												FALSE
GCF_001307545.1	NZ_CP011269.1	region003	TRUE	FALSE	FALSE	FALSE	884262..982080	FALSE	Bacteria_Actinobacteria_Corynebacteriales_Mycobacteriaceae_Mycolicibacterium	Mycolicibacterium fortuitum																												FALSE
GCF_001307545.1	NZ_CP011269.1	region007	FALSE	FALSE	FALSE	FALSE	2771249..2815314	FALSE	Bacteria_Actinobacteria_Corynebacteriales_Mycobacteriaceae_Mycolicibacterium	Mycolicibacterium fortuitum																												FALSE
GCF_001307545.1	NZ_CP011269.1	region008	TRUE	FALSE	FALSE	FALSE	3112735..3184817	FALSE	Bacteria_Actinobacteria_Corynebacteriales_Mycobacteriaceae_Mycolicibacterium	Mycolicibacterium fortuitum																												FALSE
GCF_019739075.1	NZ_CP081673.1	region009	TRUE	TRUE	FALSE	TRUE	2607690..2676818	FALSE	Bacteria_Actinobacteria_Corynebacteriales_Mycobacteriaceae_Mycolicibacterium	Mycolicibacterium farcinogenes					695	517.6																						FALSE
GCF_001307545.1	NZ_CP011269.1	region011	FALSE	FALSE	FALSE	FALSE	4175918..4232277	FALSE	Bacteria_Actinobacteria_Corynebacteriales_Mycobacteriaceae_Mycolicibacterium	Mycolicibacterium fortuitum																												FALSE
GCF_001499835.1	NZ_LQIH01000001.1	region002	TRUE	FALSE	FALSE	FALSE	457718..525734	FALSE	Bacteria_Actinobacteria_Corynebacteriales_Mycobacteriaceae_Mycolicibacterium	Mycolicibacterium novocastrense																												FALSE
GCF_001499835.1	NZ_LQIH01000015.1	region001	TRUE	FALSE	FALSE	FALSE	70319..100306	TRUE	Bacteria_Actinobacteria_Corynebacteriales_Mycobacteriaceae_Mycolicibacterium	Mycolicibacterium novocastrense																												FALSE
GCF_001499835.1	NZ_LQIH01000022.1	region001	TRUE	FALSE	FALSE	FALSE	0..26572	TRUE	Bacteria_Actinobacteria_Corynebacteriales_Mycobacteriaceae_Mycolicibacterium	Mycolicibacterium novocastrense																												FALSE
GCF_001499835.1	NZ_LQIH01000023.1	region002	FALSE	FALSE	FALSE	FALSE	123501..166000	FALSE	Bacteria_Actinobacteria_Corynebacteriales_Mycobacteriaceae_Mycolicibacterium	Mycolicibacterium novocastrense																												FALSE
GCF_001499835.1	NZ_LQIH01000031.1	region001	TRUE	FALSE	FALSE	FALSE	0..32236	TRUE	Bacteria_Actinobacteria_Corynebacteriales_Mycobacteriaceae_Mycolicibacterium	Mycolicibacterium novocastrense																												FALSE
GCF_900078665.2	NZ_LT546207.1	region007	TRUE	TRUE	FALSE	TRUE	1894783..1968399	FALSE	Bacteria_Actinobacteria_Corynebacteriales_Mycobacteriaceae_Mycolicibacterium	Mycolicibacterium houstonense					690.6	521.5																						FALSE
GCF_001499835.1	NZ_LQIH01000045.1	region001	FALSE	FALSE	FALSE	FALSE	86686..130208	FALSE	Bacteria_Actinobacteria_Corynebacteriales_Mycobacteriaceae_Mycolicibacterium	Mycolicibacterium novocastrense																												FALSE
GCF_001499835.1	NZ_LQIH01000051.1	region001	TRUE	FALSE	FALSE	FALSE	0..3007	TRUE	Bacteria_Actinobacteria_Corynebacteriales_Mycobacteriaceae_Mycolicibacterium	Mycolicibacterium novocastrense																												FALSE
GCF_001499835.1	NZ_LQIH01000057.1	region001	TRUE	FALSE	FALSE	FALSE	0..1521	TRUE	Bacteria_Actinobacteria_Corynebacteriales_Mycobacteriaceae_Mycolicibacterium	Mycolicibacterium novocastrense																												FALSE
GCF_001552315.1	NZ_BCQY01000001.1	region001	FALSE	FALSE	FALSE	FALSE	27491..69163	FALSE	Bacteria_Actinobacteria_Corynebacteriales_Mycobacteriaceae_Mycolicibacterium	Mycolicibacterium chlorophenolicum JCM 7439 = NBRC 15527																												FALSE
GCF_001552315.1	NZ_BCQY01000001.1	region002	FALSE	FALSE	FALSE	FALSE	352087..395582	FALSE	Bacteria_Actinobacteria_Corynebacteriales_Mycobacteriaceae_Mycolicibacterium	Mycolicibacterium chlorophenolicum JCM 7439 = NBRC 15527																												FALSE
GCF_001552315.1	NZ_BCQY01000009.1	region001	TRUE	FALSE	FALSE	FALSE	208561..283432	FALSE	Bacteria_Actinobacteria_Corynebacteriales_Mycobacteriaceae_Mycolicibacterium	Mycolicibacterium chlorophenolicum JCM 7439 = NBRC 15527																												FALSE
GCF_900108565.1	NZ_LT629971.1	region009	TRUE	TRUE	FALSE	TRUE	3514060..3584888	FALSE	Bacteria_Actinobacteria_Corynebacteriales_Mycobacteriaceae_Mycolicibacterium	Mycolicibacterium rutilum					690.9																							FALSE
GCF_900187065.1	NZ_LT906483.1	region008	TRUE	TRUE	FALSE	TRUE	2928181..2994966	FALSE	Bacteria_Actinobacteria_Corynebacteriales_Mycobacteriaceae_Mycolicibacterium	Mycolicibacterium thermoresistibile					705.6																							FALSE
GCF_001552315.1	NZ_BCQY01000019.1	region001	FALSE	FALSE	FALSE	FALSE	82894..137936	TRUE	Bacteria_Actinobacteria_Corynebacteriales_Mycobacteriaceae_Mycolicibacterium	Mycolicibacterium chlorophenolicum JCM 7439 = NBRC 15527																												FALSE
GCF_900453455.1	NZ_UATB01000009.1	region004	TRUE	TRUE	FALSE	TRUE	1550632..1622508	FALSE	Bacteria_Actinobacteria_Corynebacteriales_Mycobacteriaceae_Mycolicibacterium	Mycolicibacterium chubuense					682.9																							FALSE
GCF_001570425.1	NZ_BCSX01000018.1	region001	FALSE	FALSE	FALSE	FALSE	136229..179760	FALSE	Bacteria_Actinobacteria_Corynebacteriales_Mycobacteriaceae_Mycolicibacterium	Mycolicibacterium brisbanense																												FALSE
GCF_001570425.1	NZ_BCSX01000021.1	region001	TRUE	FALSE	FALSE	FALSE	210995..269063	FALSE	Bacteria_Actinobacteria_Corynebacteriales_Mycobacteriaceae_Mycolicibacterium	Mycolicibacterium brisbanense																												FALSE
GCF_001570425.1	NZ_BCSX01000053.1	region001	FALSE	FALSE	FALSE	FALSE	43874..89459	FALSE	Bacteria_Actinobacteria_Corynebacteriales_Mycobacteriaceae_Mycolicibacterium	Mycolicibacterium brisbanense																												FALSE
GCF_001655245.1	NZ_CP011491.1	region007	FALSE	FALSE	FALSE	FALSE	2163688..2204384	FALSE	Bacteria_Actinobacteria_Corynebacteriales_Mycobacteriaceae_Mycolicibacterium	Mycolicibacterium vaccae 95051																												FALSE
GCF_001655245.1	NZ_CP011491.1	region008	FALSE	FALSE	FALSE	FALSE	2533389..2575656	FALSE	Bacteria_Actinobacteria_Corynebacteriales_Mycobacteriaceae_Mycolicibacterium	Mycolicibacterium vaccae 95051																												FALSE
GCF_001655245.1	NZ_CP011491.1	region009	FALSE	FALSE	FALSE	FALSE	2640552..2684289	FALSE	Bacteria_Actinobacteria_Corynebacteriales_Mycobacteriaceae_Mycolicibacterium	Mycolicibacterium vaccae 95051																												FALSE
GCF_001655245.1	NZ_CP011491.1	region011	FALSE	FALSE	FALSE	FALSE	3335617..3378827	FALSE	Bacteria_Actinobacteria_Corynebacteriales_Mycobacteriaceae_Mycolicibacterium	Mycolicibacterium vaccae 95051																												FALSE
GCF_900453675.1	NZ_UGQI01000001.1	region011	TRUE	TRUE	FALSE	TRUE	3453090..3523348	FALSE	Bacteria_Actinobacteria_Corynebacteriales_Mycobacteriaceae_Mycolicibacterium	Mycolicibacterium phlei					699.4																							FALSE
GCF_001667535.1	NZ_LZHS01000011.1	region001	TRUE	FALSE	FALSE	FALSE	0..48656	TRUE	Bacteria_Actinobacteria_Corynebacteriales_Mycobacteriaceae_Mycolicibacterium	Mycolicibacterium elephantis																												FALSE
GCF_001667535.1	NZ_LZHS01000014.1	region001	FALSE	FALSE	FALSE	FALSE	220421..262941	FALSE	Bacteria_Actinobacteria_Corynebacteriales_Mycobacteriaceae_Mycolicibacterium	Mycolicibacterium elephantis																												FALSE
GCF_900603025.1	NZ_LR026975.1	region005	TRUE	TRUE	FALSE	TRUE	1379812..1506617	FALSE	Bacteria_Actinobacteria_Corynebacteriales_Mycobacteriaceae_Mycolicibacterium	Mycolicibacterium hassiacum DSM 44199					702.3																							FALSE
GCF_001667535.1	NZ_LZHS01000046.1	region001	TRUE	FALSE	FALSE	FALSE	0..49107	TRUE	Bacteria_Actinobacteria_Corynebacteriales_Mycobacteriaceae_Mycolicibacterium	Mycolicibacterium elephantis																												FALSE
GCF_001722335.1	NZ_MIHA01000001.1	region001	FALSE	FALSE	FALSE	FALSE	113810..156297	FALSE	Bacteria_Actinobacteria_Corynebacteriales_Mycobacteriaceae_Mycolicibacterium	Mycolicibacterium flavescens																												FALSE
GCF_900637195.1	NZ_LR134356.1	region012	TRUE	TRUE	FALSE	TRUE	3418733..3482548	FALSE	Bacteria_Actinobacteria_Corynebacteriales_Mycobacteriaceae_Mycolicibacterium	Mycolicibacterium aurum	542.8																									84.9	293.9	TRUE
GCF_001722335.1	NZ_MIHA01000023.1	region001	FALSE	FALSE	FALSE	FALSE	0..29322	TRUE	Bacteria_Actinobacteria_Corynebacteriales_Mycobacteriaceae_Mycolicibacterium	Mycolicibacterium flavescens																												FALSE
GCF_002086115.1	NZ_MVHJ01000002.1	region001	TRUE	FALSE	FALSE	FALSE	0..31462	TRUE	Bacteria_Actinobacteria_Corynebacteriales_Mycobacteriaceae_Mycolicibacterium	Mycolicibacterium bacteremicum																												FALSE
GCF_900637195.1	NZ_LR134356.1	region013	TRUE	TRUE	FALSE	TRUE	3861207..3927162	FALSE	Bacteria_Actinobacteria_Corynebacteriales_Mycobacteriaceae_Mycolicibacterium	Mycolicibacterium aurum					701.2																							FALSE
GCF_002086115.1	NZ_MVHJ01000009.1	region001	TRUE	FALSE	FALSE	FALSE	0..38387	TRUE	Bacteria_Actinobacteria_Corynebacteriales_Mycobacteriaceae_Mycolicibacterium	Mycolicibacterium bacteremicum																												FALSE
GCF_002086115.1	NZ_MVHJ01000017.1	region001	TRUE	FALSE	FALSE	FALSE	0..53982	TRUE	Bacteria_Actinobacteria_Corynebacteriales_Mycobacteriaceae_Mycolicibacterium	Mycolicibacterium bacteremicum																												FALSE
GCF_002086115.1	NZ_MVHJ01000030.1	region001	FALSE	FALSE	FALSE	FALSE	15394..58055	FALSE	Bacteria_Actinobacteria_Corynebacteriales_Mycobacteriaceae_Mycolicibacterium	Mycolicibacterium bacteremicum																												FALSE
GCF_002086115.1	NZ_MVHJ01000034.1	region001	FALSE	FALSE	FALSE	FALSE	16318..51168	TRUE	Bacteria_Actinobacteria_Corynebacteriales_Mycobacteriaceae_Mycolicibacterium	Mycolicibacterium bacteremicum																												FALSE
GCF_002086115.1	NZ_MVHJ01000037.1	region001	FALSE	FALSE	FALSE	FALSE	0..37314	TRUE	Bacteria_Actinobacteria_Corynebacteriales_Mycobacteriaceae_Mycolicibacterium	Mycolicibacterium bacteremicum																												FALSE
GCF_002086695.1	NZ_MVIH01000001.1	region001	FALSE	FALSE	FALSE	FALSE	699887..743382	FALSE	Bacteria_Actinobacteria_Corynebacteriales_Mycobacteriaceae_Mycolicibacterium	Mycolicibacterium rhodesiae																												FALSE
GCF_900637205.1	NZ_LR134355.1	region007	TRUE	TRUE	FALSE	TRUE	1682599..1748561	FALSE	Bacteria_Actinobacteria_Corynebacteriales_Mycobacteriaceae_Mycolicibacterium	Mycolicibacterium chitae					707.2																							FALSE
GCF_002086695.1	NZ_MVIH01000015.1	region001	TRUE	FALSE	FALSE	FALSE	0..53266	TRUE	Bacteria_Actinobacteria_Corynebacteriales_Mycobacteriaceae_Mycolicibacterium	Mycolicibacterium rhodesiae																												FALSE
GCF_002086795.1	NZ_MVIM01000001.1	region001	FALSE	FALSE	FALSE	FALSE	461092..504587	FALSE	Bacteria_Actinobacteria_Corynebacteriales_Mycobacteriaceae_Mycolicibacterium	Mycolicibacterium tusciae																												FALSE
GCF_002086795.1	NZ_MVIM01000004.1	region001	TRUE	FALSE	FALSE	FALSE	<1..36171	FALSE	Bacteria_Actinobacteria_Corynebacteriales_Mycobacteriaceae_Mycolicibacterium	Mycolicibacterium tusciae																												FALSE
GCF_001646865.1	NZ_LRRB01000111.1	region001	TRUE	TRUE	FALSE	TRUE	0..44145	TRUE	Bacteria_Actinobacteria_Corynebacteriales_Nocardiaceae_Aldersonia	Aldersonia kunmingensis						565.5																				84.2		FALSE
GCF_002086795.1	NZ_MVIM01000029.1	region001	FALSE	FALSE	FALSE	FALSE	0..22685	TRUE	Bacteria_Actinobacteria_Corynebacteriales_Mycobacteriaceae_Mycolicibacterium	Mycolicibacterium tusciae																												FALSE
GCF_002086795.1	NZ_MVIM01000032.1	region001	TRUE	FALSE	FALSE	FALSE	6628..31082	TRUE	Bacteria_Actinobacteria_Corynebacteriales_Mycobacteriaceae_Mycolicibacterium	Mycolicibacterium tusciae																												FALSE
GCF_002086795.1	NZ_MVIM01000042.1	region001	TRUE	FALSE	FALSE	FALSE	0..7054	TRUE	Bacteria_Actinobacteria_Corynebacteriales_Mycobacteriaceae_Mycolicibacterium	Mycolicibacterium tusciae																												FALSE
GCF_002086795.1	NZ_MVIM01000043.1	region001	TRUE	FALSE	FALSE	FALSE	0..3473	TRUE	Bacteria_Actinobacteria_Corynebacteriales_Mycobacteriaceae_Mycolicibacterium	Mycolicibacterium tusciae																												FALSE
GCF_002086795.1	NZ_MVIM01000046.1	region001	TRUE	FALSE	FALSE	FALSE	0..3032	TRUE	Bacteria_Actinobacteria_Corynebacteriales_Mycobacteriaceae_Mycolicibacterium	Mycolicibacterium tusciae																												FALSE
GCF_002086795.1	NZ_MVIM01000051.1	region001	FALSE	FALSE	FALSE	FALSE	0..1736	TRUE	Bacteria_Actinobacteria_Corynebacteriales_Mycobacteriaceae_Mycolicibacterium	Mycolicibacterium tusciae																												FALSE
GCF_002101555.1	NZ_LQOL01000042.1	region002	FALSE	FALSE	FALSE	FALSE	264490..311421	FALSE	Bacteria_Actinobacteria_Corynebacteriales_Mycobacteriaceae_Mycolicibacterium	Mycolicibacterium canariasense																												FALSE
GCF_002101555.1	NZ_LQOL01000049.1	region002	FALSE	FALSE	FALSE	FALSE	195937..238265	FALSE	Bacteria_Actinobacteria_Corynebacteriales_Mycobacteriaceae_Mycolicibacterium	Mycolicibacterium canariasense																												FALSE
GCF_001646865.1	NZ_LRRB01000158.1	region001	TRUE	TRUE	FALSE	TRUE	0..29346	TRUE	Bacteria_Actinobacteria_Corynebacteriales_Nocardiaceae_Aldersonia	Aldersonia kunmingensis					745.5																					83		FALSE
GCF_002101555.1	NZ_LQOL01000052.1	region002	FALSE	FALSE	FALSE	FALSE	281751..324136	FALSE	Bacteria_Actinobacteria_Corynebacteriales_Mycobacteriaceae_Mycolicibacterium	Mycolicibacterium canariasense																												FALSE
GCF_002101555.1	NZ_LQOL01000054.1	region001	FALSE	FALSE	FALSE	FALSE	19584..63085	FALSE	Bacteria_Actinobacteria_Corynebacteriales_Mycobacteriaceae_Mycolicibacterium	Mycolicibacterium canariasense																												FALSE
GCF_001646865.1	NZ_LRRB01000241.1	region001	TRUE	TRUE	FALSE	TRUE	3544..61964	TRUE	Bacteria_Actinobacteria_Corynebacteriales_Nocardiaceae_Aldersonia	Aldersonia kunmingensis	543.4																											FALSE
GCF_002101705.1	NZ_LQPC01000002.1	region001	FALSE	FALSE	FALSE	FALSE	0..73766	TRUE	Bacteria_Actinobacteria_Corynebacteriales_Mycobacteriaceae_Mycolicibacterium	Mycolicibacterium iranicum																												FALSE
GCF_012932915.1	NZ_VCQU01000003.1	region001	TRUE	TRUE	FALSE	TRUE	64320..139417	FALSE	Bacteria_Actinobacteria_Corynebacteriales_Nocardiaceae_Antrihabitans	Antrihabitans stalactiti					715.2	547.6																				75.2	283	TRUE
GCF_002101705.1	NZ_LQPC01000031.1	region001	FALSE	FALSE	FALSE	FALSE	193778..240641	TRUE	Bacteria_Actinobacteria_Corynebacteriales_Mycobacteriaceae_Mycolicibacterium	Mycolicibacterium iranicum																												FALSE
GCF_002101705.1	NZ_LQPC01000047.1	region001	FALSE	FALSE	FALSE	FALSE	<2..39399	FALSE	Bacteria_Actinobacteria_Corynebacteriales_Mycobacteriaceae_Mycolicibacterium	Mycolicibacterium iranicum																												FALSE
GCF_002101705.1	NZ_LQPC01000047.1	region003	FALSE	FALSE	FALSE	FALSE	409323..452812	FALSE	Bacteria_Actinobacteria_Corynebacteriales_Mycobacteriaceae_Mycolicibacterium	Mycolicibacterium iranicum																												FALSE
GCF_002101965.1	NZ_LQQA01000004.1	region001	FALSE	FALSE	FALSE	FALSE	179527..226697	FALSE	Bacteria_Actinobacteria_Corynebacteriales_Mycobacteriaceae_Mycolicibacterium	Mycolicibacterium wolinskyi																												FALSE
GCF_002101965.1	NZ_LQQA01000006.1	region002	TRUE	FALSE	FALSE	FALSE	455704..481307	TRUE	Bacteria_Actinobacteria_Corynebacteriales_Mycobacteriaceae_Mycolicibacterium	Mycolicibacterium wolinskyi																												FALSE
GCF_002101965.1	NZ_LQQA01000015.1	region002	FALSE	FALSE	FALSE	FALSE	622343..664911	FALSE	Bacteria_Actinobacteria_Corynebacteriales_Mycobacteriaceae_Mycolicibacterium	Mycolicibacterium wolinskyi																												FALSE
GCF_002101965.1	NZ_LQQA01000017.1	region002	FALSE	FALSE	FALSE	FALSE	120537..170212	FALSE	Bacteria_Actinobacteria_Corynebacteriales_Mycobacteriaceae_Mycolicibacterium	Mycolicibacterium wolinskyi																												FALSE
GCF_002101965.1	NZ_LQQA01000020.1	region001	TRUE	FALSE	FALSE	FALSE	0..9398	TRUE	Bacteria_Actinobacteria_Corynebacteriales_Mycobacteriaceae_Mycolicibacterium	Mycolicibacterium wolinskyi																												FALSE
GCF_002101965.1	NZ_LQQA01000028.1	region001	TRUE	FALSE	FALSE	FALSE	0..11680	TRUE	Bacteria_Actinobacteria_Corynebacteriales_Mycobacteriaceae_Mycolicibacterium	Mycolicibacterium wolinskyi																												FALSE
GCF_016482825.1	NZ_JAEMNV010000005.1	region003	TRUE	TRUE	FALSE	TRUE	237491..316546	FALSE	Bacteria_Actinobacteria_Corynebacteriales_Nocardiaceae_Antrihabitans	Antrihabitans sp. YC3-6					703.9	565.3																				60		FALSE
GCF_002102065.1	NZ_LQOP01000005.1	region001	TRUE	FALSE	FALSE	FALSE	27598..59578	TRUE	Bacteria_Actinobacteria_Corynebacteriales_Mycobacteriaceae_Mycolicibacterium	Mycolicibacterium conceptionense																												FALSE
GCF_016482825.1	NZ_JAEMNV010000010.1	region002	TRUE	TRUE	FALSE	TRUE	136775..204817	FALSE	Bacteria_Actinobacteria_Corynebacteriales_Nocardiaceae_Antrihabitans	Antrihabitans sp. YC3-6	566.9																											FALSE
GCF_002102065.1	NZ_LQOP01000008.1	region002	FALSE	FALSE	FALSE	FALSE	292347..336565	FALSE	Bacteria_Actinobacteria_Corynebacteriales_Mycobacteriaceae_Mycolicibacterium	Mycolicibacterium conceptionense																												FALSE
GCF_002102065.1	NZ_LQOP01000009.1	region001	FALSE	FALSE	FALSE	FALSE	47443..84670	TRUE	Bacteria_Actinobacteria_Corynebacteriales_Mycobacteriaceae_Mycolicibacterium	Mycolicibacterium conceptionense																												FALSE
GCF_002102065.1	NZ_LQOP01000014.1	region001	TRUE	FALSE	FALSE	FALSE	104402..162461	FALSE	Bacteria_Actinobacteria_Corynebacteriales_Mycobacteriaceae_Mycolicibacterium	Mycolicibacterium conceptionense																												FALSE
GCF_002102065.1	NZ_LQOP01000016.1	region001	TRUE	FALSE	FALSE	FALSE	568765..616463	FALSE	Bacteria_Actinobacteria_Corynebacteriales_Mycobacteriaceae_Mycolicibacterium	Mycolicibacterium conceptionense																												FALSE
GCF_002102065.1	NZ_LQOP01000037.1	region001	TRUE	FALSE	FALSE	FALSE	0..36044	TRUE	Bacteria_Actinobacteria_Corynebacteriales_Mycobacteriaceae_Mycolicibacterium	Mycolicibacterium conceptionense																												FALSE
GCF_002102065.1	NZ_LQOP01000039.1	region001	TRUE	FALSE	FALSE	FALSE	0..13996	TRUE	Bacteria_Actinobacteria_Corynebacteriales_Mycobacteriaceae_Mycolicibacterium	Mycolicibacterium conceptionense																												FALSE
GCF_002250655.1	NZ_NOZR01000001.1	region001	FALSE	FALSE	FALSE	FALSE	51283..94775	FALSE	Bacteria_Actinobacteria_Corynebacteriales_Mycobacteriaceae_Mycolicibacterium	Mycolicibacterium sphagni																												FALSE
GCF_000009805.1	NC_006361.1	region003	TRUE	TRUE	FALSE	TRUE	722927..860689	FALSE	Bacteria_Actinobacteria_Corynebacteriales_Nocardiaceae_Nocardia	Nocardia farcinica IFM 10152					813.5																					89.8		FALSE
GCF_002250655.1	NZ_NOZR01000024.1	region001	FALSE	FALSE	FALSE	FALSE	35317..78368	FALSE	Bacteria_Actinobacteria_Corynebacteriales_Mycobacteriaceae_Mycolicibacterium	Mycolicibacterium sphagni																												FALSE
GCF_002250655.1	NZ_NOZR01000033.1	region001	TRUE	FALSE	FALSE	FALSE	0..28095	TRUE	Bacteria_Actinobacteria_Corynebacteriales_Mycobacteriaceae_Mycolicibacterium	Mycolicibacterium sphagni																												FALSE
GCF_002250655.1	NZ_NOZR01000036.1	region001	TRUE	FALSE	FALSE	FALSE	14414..55479	TRUE	Bacteria_Actinobacteria_Corynebacteriales_Mycobacteriaceae_Mycolicibacterium	Mycolicibacterium sphagni																												FALSE
GCF_002553575.1	NZ_PDCN02000006.1	region001	FALSE	FALSE	FALSE	FALSE	72966..116473	FALSE	Bacteria_Actinobacteria_Corynebacteriales_Mycobacteriaceae_Mycolicibacterium	Mycolicibacterium brumae																												FALSE
GCF_000284035.1	NC_016887.1	region003	TRUE	TRUE	FALSE	TRUE	782966..917098	FALSE	Bacteria_Actinobacteria_Corynebacteriales_Nocardiaceae_Nocardia	Nocardia cyriacigeorgica GUH-2					771.9																					78.4		FALSE
GCF_003719305.1	NZ_RARC01000002.1	region001	FALSE	FALSE	FALSE	FALSE	135305..177804	FALSE	Bacteria_Actinobacteria_Corynebacteriales_Mycobacteriaceae_Mycolicibacterium	Mycolicibacterium stellerae																												FALSE
GCF_000284035.1	NC_016887.1	region011	TRUE	TRUE	FALSE	TRUE	2837902..2897171	FALSE	Bacteria_Actinobacteria_Corynebacteriales_Nocardiaceae_Nocardia	Nocardia cyriacigeorgica GUH-2						578.2																						FALSE
GCF_003719305.1	NZ_RARC01000018.1	region001	TRUE	FALSE	FALSE	FALSE	24169..76856	FALSE	Bacteria_Actinobacteria_Corynebacteriales_Mycobacteriaceae_Mycolicibacterium	Mycolicibacterium stellerae																												FALSE
GCF_003719305.1	NZ_RARC01000036.1	region001	FALSE	FALSE	FALSE	FALSE	11992..55514	FALSE	Bacteria_Actinobacteria_Corynebacteriales_Mycobacteriaceae_Mycolicibacterium	Mycolicibacterium stellerae																												FALSE
GCF_003719305.1	NZ_RARC01000039.1	region001	FALSE	FALSE	FALSE	FALSE	0..49227	TRUE	Bacteria_Actinobacteria_Corynebacteriales_Mycobacteriaceae_Mycolicibacterium	Mycolicibacterium stellerae																												FALSE
GCF_003719305.1	NZ_RARC01000041.1	region001	FALSE	FALSE	FALSE	FALSE	0..36266	TRUE	Bacteria_Actinobacteria_Corynebacteriales_Mycobacteriaceae_Mycolicibacterium	Mycolicibacterium stellerae																												FALSE
GCF_003855255.1	NZ_CP034072.1	region001	TRUE	FALSE	FALSE	FALSE	220782..267453	FALSE	Bacteria_Actinobacteria_Corynebacteriales_Mycobacteriaceae_Mycolicibacterium	Mycolicibacterium nivoides																												FALSE
GCF_003855255.1	NZ_CP034072.1	region002	FALSE	FALSE	FALSE	FALSE	436063..477527	FALSE	Bacteria_Actinobacteria_Corynebacteriales_Mycobacteriaceae_Mycolicibacterium	Mycolicibacterium nivoides																												FALSE
GCF_003855255.1	NZ_CP034072.1	region003	FALSE	FALSE	FALSE	FALSE	832102..878585	FALSE	Bacteria_Actinobacteria_Corynebacteriales_Mycobacteriaceae_Mycolicibacterium	Mycolicibacterium nivoides																												FALSE
GCF_003855255.1	NZ_CP034072.1	region005	TRUE	FALSE	FALSE	FALSE	1217897..1287032	FALSE	Bacteria_Actinobacteria_Corynebacteriales_Mycobacteriaceae_Mycolicibacterium	Mycolicibacterium nivoides																												FALSE
GCF_000308375.1	NZ_BAFQ01000035.1	region001	TRUE	TRUE	FALSE	TRUE	0..53408	TRUE	Bacteria_Actinobacteria_Corynebacteriales_Nocardiaceae_Nocardia	Nocardia aobensis NBRC 100429					789.2																					73		FALSE
GCF_003855255.1	NZ_CP034072.1	region011	TRUE	FALSE	FALSE	FALSE	3845932..3921570	FALSE	Bacteria_Actinobacteria_Corynebacteriales_Mycobacteriaceae_Mycolicibacterium	Mycolicibacterium nivoides																												FALSE
GCF_003855255.1	NZ_CP034072.1	region017	TRUE	FALSE	FALSE	FALSE	5834867..5892935	FALSE	Bacteria_Actinobacteria_Corynebacteriales_Mycobacteriaceae_Mycolicibacterium	Mycolicibacterium nivoides																												FALSE
GCF_004359005.1	NZ_SDLP01000002.1	region001	FALSE	FALSE	FALSE	FALSE	115663..158153	FALSE	Bacteria_Actinobacteria_Corynebacteriales_Mycobacteriaceae_Mycolicibacterium	Mycolicibacterium obuense																												FALSE
GCF_004359005.1	NZ_SDLP01000003.1	region001	FALSE	FALSE	FALSE	FALSE	<2..21218	FALSE	Bacteria_Actinobacteria_Corynebacteriales_Mycobacteriaceae_Mycolicibacterium	Mycolicibacterium obuense	544.3																									83.4		FALSE
GCF_004359005.1	NZ_SDLP01000003.1	region002	TRUE	FALSE	FALSE	FALSE	600957..624616	TRUE	Bacteria_Actinobacteria_Corynebacteriales_Mycobacteriaceae_Mycolicibacterium	Mycolicibacterium obuense																												FALSE
GCF_004359005.1	NZ_SDLP01000004.1	region003	TRUE	FALSE	FALSE	FALSE	426734..467358	TRUE	Bacteria_Actinobacteria_Corynebacteriales_Mycobacteriaceae_Mycolicibacterium	Mycolicibacterium obuense																											277.9	FALSE
GCF_004359005.1	NZ_SDLP01000006.1	region001	FALSE	FALSE	FALSE	FALSE	335878..379373	FALSE	Bacteria_Actinobacteria_Corynebacteriales_Mycobacteriaceae_Mycolicibacterium	Mycolicibacterium obuense																												FALSE
GCF_004359005.1	NZ_SDLP01000012.1	region001	TRUE	FALSE	FALSE	FALSE	0..28350	TRUE	Bacteria_Actinobacteria_Corynebacteriales_Mycobacteriaceae_Mycolicibacterium	Mycolicibacterium obuense																												FALSE
GCF_004359005.1	NZ_SDLP01000016.1	region001	FALSE	FALSE	FALSE	FALSE	0..17649	TRUE	Bacteria_Actinobacteria_Corynebacteriales_Mycobacteriaceae_Mycolicibacterium	Mycolicibacterium obuense																												FALSE
GCF_004721035.1	NZ_RWKA01000003.1	region001	FALSE	FALSE	FALSE	FALSE	229387..285162	FALSE	Bacteria_Actinobacteria_Corynebacteriales_Mycobacteriaceae_Mycolicibacterium	Mycolicibacterium peregrinum																												FALSE
GCF_000308415.1	NZ_BAFS01000040.1	region001	TRUE	TRUE	FALSE	TRUE	0..48201	TRUE	Bacteria_Actinobacteria_Corynebacteriales_Nocardiaceae_Nocardia	Nocardia asiatica NBRC 100129					760.8																					90.2		FALSE
GCF_004721035.1	NZ_RWKA01000004.1	region001	FALSE	FALSE	FALSE	FALSE	91386..133338	FALSE	Bacteria_Actinobacteria_Corynebacteriales_Mycobacteriaceae_Mycolicibacterium	Mycolicibacterium peregrinum																												FALSE
GCF_004721035.1	NZ_RWKA01000004.1	region002	TRUE	FALSE	FALSE	FALSE	255215..302919	FALSE	Bacteria_Actinobacteria_Corynebacteriales_Mycobacteriaceae_Mycolicibacterium	Mycolicibacterium peregrinum																										77.2		FALSE
GCF_004721035.1	NZ_RWKA01000005.1	region001	TRUE	FALSE	FALSE	FALSE	157957..230581	FALSE	Bacteria_Actinobacteria_Corynebacteriales_Mycobacteriaceae_Mycolicibacterium	Mycolicibacterium peregrinum																												FALSE
GCF_004721035.1	NZ_RWKA01000006.1	region001	FALSE	FALSE	FALSE	FALSE	197542..244252	FALSE	Bacteria_Actinobacteria_Corynebacteriales_Mycobacteriaceae_Mycolicibacterium	Mycolicibacterium peregrinum																												FALSE
GCF_004721035.1	NZ_RWKA01000008.1	region003	TRUE	FALSE	FALSE	FALSE	260198..290269	TRUE	Bacteria_Actinobacteria_Corynebacteriales_Mycobacteriaceae_Mycolicibacterium	Mycolicibacterium peregrinum																												FALSE
GCF_004721035.1	NZ_RWKA01000009.1	region001	TRUE	FALSE	FALSE	FALSE	74582..132674	FALSE	Bacteria_Actinobacteria_Corynebacteriales_Mycobacteriaceae_Mycolicibacterium	Mycolicibacterium peregrinum																												FALSE
GCF_004721035.1	NZ_RWKA01000010.1	region001	FALSE	FALSE	FALSE	FALSE	65585..109020	FALSE	Bacteria_Actinobacteria_Corynebacteriales_Mycobacteriaceae_Mycolicibacterium	Mycolicibacterium peregrinum																												FALSE
GCF_004721035.1	NZ_RWKA01000017.1	region001	TRUE	FALSE	FALSE	FALSE	0..41453	TRUE	Bacteria_Actinobacteria_Corynebacteriales_Mycobacteriaceae_Mycolicibacterium	Mycolicibacterium peregrinum																												FALSE
GCF_004721035.1	NZ_RWKA01000033.1	region001	TRUE	FALSE	FALSE	FALSE	0..9352	TRUE	Bacteria_Actinobacteria_Corynebacteriales_Mycobacteriaceae_Mycolicibacterium	Mycolicibacterium peregrinum																												FALSE
GCF_000308415.1	NZ_BAFS01000165.1	region001	TRUE	TRUE	FALSE	TRUE	0..15333	TRUE	Bacteria_Actinobacteria_Corynebacteriales_Nocardiaceae_Nocardia	Nocardia asiatica NBRC 100129						551.8																						FALSE
GCF_005670685.2	NZ_CP062008.1	region008	FALSE	FALSE	FALSE	FALSE	4835862..4878929	FALSE	Bacteria_Actinobacteria_Corynebacteriales_Mycobacteriaceae_Mycolicibacterium	Mycolicibacterium mucogenicum DSM 44124																												FALSE
GCF_005670685.2	NZ_CP062008.1	region010	TRUE	FALSE	FALSE	FALSE	5482289..5577999	FALSE	Bacteria_Actinobacteria_Corynebacteriales_Mycobacteriaceae_Mycolicibacterium	Mycolicibacterium mucogenicum DSM 44124																												FALSE
GCF_005670685.2	NZ_CP062008.1	region012	FALSE	FALSE	FALSE	FALSE	5831292..5878051	FALSE	Bacteria_Actinobacteria_Corynebacteriales_Mycobacteriaceae_Mycolicibacterium	Mycolicibacterium mucogenicum DSM 44124																												FALSE
GCF_005670695.1	NZ_POTN01000003.1	region001	FALSE	FALSE	FALSE	FALSE	13936..91426	FALSE	Bacteria_Actinobacteria_Corynebacteriales_Mycobacteriaceae_Mycolicibacterium	Mycolicibacterium aubagnense																												FALSE
GCF_000308435.1	NZ_BAFR01000032.1	region001	TRUE	TRUE	FALSE	TRUE	0..30954	TRUE	Bacteria_Actinobacteria_Corynebacteriales_Nocardiaceae_Nocardia	Nocardia araoensis NBRC 100135					753.8																							FALSE
GCF_005670695.1	NZ_POTN01000047.1	region001	FALSE	FALSE	FALSE	FALSE	9253..53432	FALSE	Bacteria_Actinobacteria_Corynebacteriales_Mycobacteriaceae_Mycolicibacterium	Mycolicibacterium aubagnense																												FALSE
GCF_005670695.1	NZ_POTN01000051.1	region001	TRUE	FALSE	FALSE	FALSE	28076..121046	FALSE	Bacteria_Actinobacteria_Corynebacteriales_Mycobacteriaceae_Mycolicibacterium	Mycolicibacterium aubagnense																												FALSE
GCF_005670695.1	NZ_POTN01000051.1	region003	FALSE	FALSE	FALSE	FALSE	319232..366175	FALSE	Bacteria_Actinobacteria_Corynebacteriales_Mycobacteriaceae_Mycolicibacterium	Mycolicibacterium aubagnense																												FALSE
GCF_010722915.1	NZ_BLKS01000001.1	region001	FALSE	FALSE	FALSE	FALSE	817870..859994	FALSE	Bacteria_Actinobacteria_Corynebacteriales_Mycobacteriaceae_Mycolicibacterium	Mycolicibacterium agri																												FALSE
GCF_000308495.1	NZ_BAFU01000019.1	region001	TRUE	TRUE	FALSE	TRUE	1450..123769	TRUE	Bacteria_Actinobacteria_Corynebacteriales_Nocardiaceae_Nocardia	Nocardia brevicatena NBRC 12119					749.2																					92.3		FALSE
GCF_010722915.1	NZ_BLKS01000001.1	region004	TRUE	FALSE	FALSE	FALSE	1929590..2030856	FALSE	Bacteria_Actinobacteria_Corynebacteriales_Mycobacteriaceae_Mycolicibacterium	Mycolicibacterium agri																												FALSE
GCF_010722915.1	NZ_BLKS01000001.1	region005	FALSE	FALSE	FALSE	FALSE	2902160..2943949	FALSE	Bacteria_Actinobacteria_Corynebacteriales_Mycobacteriaceae_Mycolicibacterium	Mycolicibacterium agri																												FALSE
GCF_010722915.1	NZ_BLKS01000001.1	region012	FALSE	FALSE	FALSE	FALSE	6001243..6060853	FALSE	Bacteria_Actinobacteria_Corynebacteriales_Mycobacteriaceae_Mycolicibacterium	Mycolicibacterium agri																												FALSE
GCF_000308575.1	NZ_BAFZ01000023.1	region001	TRUE	TRUE	FALSE	TRUE	0..76598	TRUE	Bacteria_Actinobacteria_Corynebacteriales_Nocardiaceae_Nocardia	Nocardia exalbida NBRC 100660					755.5																					87.2		FALSE
GCF_010722995.1	NZ_BLKT01000003.1	region006	TRUE	FALSE	FALSE	FALSE	3654578..3761927	FALSE	Bacteria_Actinobacteria_Corynebacteriales_Mycobacteriaceae_Mycolicibacterium	Mycolicibacterium murale																												FALSE
GCF_010722995.1	NZ_BLKT01000003.1	region008	FALSE	FALSE	FALSE	FALSE	4341905..4383490	FALSE	Bacteria_Actinobacteria_Corynebacteriales_Mycobacteriaceae_Mycolicibacterium	Mycolicibacterium murale																												FALSE
GCF_010722995.1	NZ_BLKT01000003.1	region009	FALSE	FALSE	FALSE	FALSE	4454897..4497114	FALSE	Bacteria_Actinobacteria_Corynebacteriales_Mycobacteriaceae_Mycolicibacterium	Mycolicibacterium murale																												FALSE
GCF_010723735.1	NZ_BLLB01000002.1	region007	FALSE	FALSE	FALSE	FALSE	2802150..2844528	FALSE	Bacteria_Actinobacteria_Corynebacteriales_Mycobacteriaceae_Mycolicibacterium	Mycolicibacterium hippocampi																												FALSE
GCF_010723735.1	NZ_BLLB01000002.1	region009	FALSE	FALSE	FALSE	FALSE	3272296..3314588	FALSE	Bacteria_Actinobacteria_Corynebacteriales_Mycobacteriaceae_Mycolicibacterium	Mycolicibacterium hippocampi																												FALSE
GCF_010723735.1	NZ_BLLB01000002.1	region011	FALSE	FALSE	FALSE	FALSE	4152442..4194820	FALSE	Bacteria_Actinobacteria_Corynebacteriales_Mycobacteriaceae_Mycolicibacterium	Mycolicibacterium hippocampi																												FALSE
GCF_000308655.1	NZ_BAGC01000006.1	region001	TRUE	TRUE	FALSE	TRUE	0..40442	TRUE	Bacteria_Actinobacteria_Corynebacteriales_Nocardiaceae_Nocardia	Nocardia niigatensis NBRC 100131						583.9																						FALSE
GCF_000308655.1	NZ_BAGC01000008.1	region001	TRUE	TRUE	FALSE	TRUE	<1..91664	FALSE	Bacteria_Actinobacteria_Corynebacteriales_Nocardiaceae_Nocardia	Nocardia niigatensis NBRC 100131					751.9																					71.9		FALSE
GCF_010725485.1	NZ_AP022598.1	region010	TRUE	FALSE	FALSE	FALSE	4297328..4411319	FALSE	Bacteria_Actinobacteria_Corynebacteriales_Mycobacteriaceae_Mycolicibacterium	Mycolicibacterium parafortuitum																												FALSE
GCF_000308675.1	NZ_BAGE01000018.1	region001	TRUE	TRUE	FALSE	TRUE	93219..261678	FALSE	Bacteria_Actinobacteria_Corynebacteriales_Nocardiaceae_Nocardia	Nocardia paucivorans NBRC 100373					730.8																					87.6		FALSE
GCF_010725485.1	NZ_AP022598.1	region012	FALSE	FALSE	FALSE	FALSE	4879683..4921387	FALSE	Bacteria_Actinobacteria_Corynebacteriales_Mycobacteriaceae_Mycolicibacterium	Mycolicibacterium parafortuitum																												FALSE
GCF_010725485.1	NZ_AP022598.1	region014	FALSE	FALSE	FALSE	FALSE	5229260..5271762	FALSE	Bacteria_Actinobacteria_Corynebacteriales_Mycobacteriaceae_Mycolicibacterium	Mycolicibacterium parafortuitum																												FALSE
GCF_010725725.1	NZ_AP022599.1	region001	FALSE	FALSE	FALSE	FALSE	269932..311117	FALSE	Bacteria_Actinobacteria_Corynebacteriales_Mycobacteriaceae_Mycolicibacterium	Mycolicibacterium pulveris																												FALSE
GCF_010725725.1	NZ_AP022599.1	region005	TRUE	FALSE	FALSE	FALSE	1776085..1843113	FALSE	Bacteria_Actinobacteria_Corynebacteriales_Mycobacteriaceae_Mycolicibacterium	Mycolicibacterium pulveris																												FALSE
GCF_000308695.1	NZ_BAGG01000019.1	region002	TRUE	TRUE	FALSE	TRUE	87124..149593	FALSE	Bacteria_Actinobacteria_Corynebacteriales_Nocardiaceae_Nocardia	Nocardia takedensis NBRC 100417					746.8																					87.2		FALSE
GCF_010725885.1	NZ_AP022600.1	region010	FALSE	FALSE	FALSE	FALSE	4340204..4382661	FALSE	Bacteria_Actinobacteria_Corynebacteriales_Mycobacteriaceae_Mycolicibacterium	Mycolicibacterium tokaiense																												FALSE
GCF_010725885.1	NZ_AP022600.1	region011	FALSE	FALSE	FALSE	FALSE	4460579..4502181	FALSE	Bacteria_Actinobacteria_Corynebacteriales_Mycobacteriaceae_Mycolicibacterium	Mycolicibacterium tokaiense																												FALSE
GCF_010725885.1	NZ_AP022600.1	region013	TRUE	FALSE	FALSE	FALSE	5056288..5166225	FALSE	Bacteria_Actinobacteria_Corynebacteriales_Mycobacteriaceae_Mycolicibacterium	Mycolicibacterium tokaiense																												FALSE
GCF_000308755.1	NZ_BAGF01000016.1	region001	TRUE	TRUE	FALSE	TRUE	18646..117219	FALSE	Bacteria_Actinobacteria_Corynebacteriales_Nocardiaceae_Nocardia	Nocardia pneumoniae NBRC 100136					777.9																					81.8		FALSE
GCF_000308775.1	NZ_BAGJ01000029.1	region001	TRUE	TRUE	FALSE	TRUE	2600..74926	FALSE	Bacteria_Actinobacteria_Corynebacteriales_Nocardiaceae_Nocardia	Nocardia testacea NBRC 100365					760.6																							FALSE
GCF_010726085.1	NZ_AP022560.1	region005	FALSE	FALSE	FALSE	FALSE	3946858..3989810	FALSE	Bacteria_Actinobacteria_Corynebacteriales_Mycobacteriaceae_Mycolicibacterium	Mycolicibacterium moriokaense																												FALSE
GCF_010726085.1	NZ_AP022560.1	region006	FALSE	FALSE	FALSE	FALSE	4267127..4307790	FALSE	Bacteria_Actinobacteria_Corynebacteriales_Mycobacteriaceae_Mycolicibacterium	Mycolicibacterium moriokaense																												FALSE
GCF_010726085.1	NZ_AP022560.1	region008	TRUE	FALSE	FALSE	FALSE	5001631..5090177	FALSE	Bacteria_Actinobacteria_Corynebacteriales_Mycobacteriaceae_Mycolicibacterium	Mycolicibacterium moriokaense																												FALSE
GCF_010726245.1	NZ_AP022561.1	region006	FALSE	FALSE	FALSE	FALSE	2263508..2304955	FALSE	Bacteria_Actinobacteria_Corynebacteriales_Mycobacteriaceae_Mycolicibacterium	Mycolicibacterium aichiense																												FALSE
GCF_010726245.1	NZ_AP022561.1	region010	TRUE	FALSE	FALSE	FALSE	4057271..4124527	FALSE	Bacteria_Actinobacteria_Corynebacteriales_Mycobacteriaceae_Mycolicibacterium	Mycolicibacterium aichiense																												FALSE
GCF_000308775.1	NZ_BAGJ01000161.1	region001	TRUE	TRUE	FALSE	TRUE	0..23292	TRUE	Bacteria_Actinobacteria_Corynebacteriales_Nocardiaceae_Nocardia	Nocardia testacea NBRC 100365			395.3	292.8																						85.5		FALSE
GCF_010726645.1	NZ_AP022563.1	region001	TRUE	FALSE	FALSE	FALSE	575492..650250	FALSE	Bacteria_Actinobacteria_Corynebacteriales_Mycobacteriaceae_Mycolicibacterium	Mycolicibacterium duvalii																												FALSE
GCF_000308795.1	NZ_BAGK01000038.1	region001	TRUE	TRUE	FALSE	TRUE	0..68525	TRUE	Bacteria_Actinobacteria_Corynebacteriales_Nocardiaceae_Nocardia	Nocardia thailandica NBRC 100428					757.6																					86.8		FALSE
GCF_010726645.1	NZ_AP022563.1	region004	FALSE	FALSE	FALSE	FALSE	2390717..2432199	FALSE	Bacteria_Actinobacteria_Corynebacteriales_Mycobacteriaceae_Mycolicibacterium	Mycolicibacterium duvalii																												FALSE
GCF_010726955.1	NZ_AP022603.1	region001	FALSE	FALSE	FALSE	FALSE	521169..563419	FALSE	Bacteria_Actinobacteria_Corynebacteriales_Mycobacteriaceae_Mycolicibacterium	Mycolicibacterium fallax																												FALSE
GCF_000308815.1	NZ_BAFX01000012.1	region001	TRUE	TRUE	FALSE	TRUE	0..32769	TRUE	Bacteria_Actinobacteria_Corynebacteriales_Nocardiaceae_Nocardia	Nocardia concava NBRC 100430						578.1																						FALSE
GCF_000308815.1	NZ_BAFX01000020.1	region001	TRUE	TRUE	FALSE	TRUE	<2..82259	FALSE	Bacteria_Actinobacteria_Corynebacteriales_Nocardiaceae_Nocardia	Nocardia concava NBRC 100430					764.9																					68.8		FALSE
GCF_010727325.1	NZ_AP022565.1	region004	FALSE	FALSE	FALSE	FALSE	1193696..1235077	FALSE	Bacteria_Actinobacteria_Corynebacteriales_Mycobacteriaceae_Mycolicibacterium	Mycolicibacterium alvei																												FALSE
GCF_010727325.1	NZ_AP022565.1	region005	FALSE	FALSE	FALSE	FALSE	1514666..1556246	FALSE	Bacteria_Actinobacteria_Corynebacteriales_Mycobacteriaceae_Mycolicibacterium	Mycolicibacterium alvei																												FALSE
GCF_010727325.1	NZ_AP022565.1	region011	TRUE	FALSE	FALSE	FALSE	4403084..4486223	FALSE	Bacteria_Actinobacteria_Corynebacteriales_Mycobacteriaceae_Mycolicibacterium	Mycolicibacterium alvei																												FALSE
GCF_010727325.1	NZ_AP022565.1	region014	FALSE	FALSE	FALSE	FALSE	5591815..5645393	FALSE	Bacteria_Actinobacteria_Corynebacteriales_Mycobacteriaceae_Mycolicibacterium	Mycolicibacterium alvei																												FALSE
GCF_010727475.1	NZ_AP022567.1	region005	TRUE	FALSE	FALSE	FALSE	2409710..2465686	FALSE	Bacteria_Actinobacteria_Corynebacteriales_Mycobacteriaceae_Mycolicibacterium	Mycolicibacterium mageritense																												FALSE
GCF_010727475.1	NZ_AP022567.1	region013	FALSE	FALSE	FALSE	FALSE	5551332..5592662	FALSE	Bacteria_Actinobacteria_Corynebacteriales_Mycobacteriaceae_Mycolicibacterium	Mycolicibacterium mageritense																												FALSE
GCF_010727475.1	NZ_AP022567.1	region014	FALSE	FALSE	FALSE	FALSE	6040101..6086916	FALSE	Bacteria_Actinobacteria_Corynebacteriales_Mycobacteriaceae_Mycolicibacterium	Mycolicibacterium mageritense																												FALSE
GCF_010727475.1	NZ_AP022567.1	region017	TRUE	FALSE	FALSE	FALSE	6913419..6960542	FALSE	Bacteria_Actinobacteria_Corynebacteriales_Mycobacteriaceae_Mycolicibacterium	Mycolicibacterium mageritense																												FALSE
GCF_000308835.1	NZ_BAGN01000029.1	region001	TRUE	TRUE	FALSE	TRUE	0..26273	TRUE	Bacteria_Actinobacteria_Corynebacteriales_Nocardiaceae_Nocardia	Nocardia vinacea NBRC 16497						594.1																						FALSE
GCF_010728155.1	NZ_AP022605.1	region001	FALSE	FALSE	FALSE	FALSE	502654..543078	FALSE	Bacteria_Actinobacteria_Corynebacteriales_Mycobacteriaceae_Mycolicibacterium	Mycobacterium doricum																												FALSE
GCF_010728155.1	NZ_AP022605.1	region004	FALSE	FALSE	FALSE	FALSE	1347694..1388788	FALSE	Bacteria_Actinobacteria_Corynebacteriales_Mycobacteriaceae_Mycolicibacterium	Mycobacterium doricum																												FALSE
GCF_010728155.1	NZ_AP022605.1	region005	FALSE	FALSE	FALSE	FALSE	1886430..1927480	FALSE	Bacteria_Actinobacteria_Corynebacteriales_Mycobacteriaceae_Mycolicibacterium	Mycobacterium doricum																												FALSE
GCF_010728325.1	NZ_AP022570.1	region009	FALSE	FALSE	FALSE	FALSE	2973015..3016030	FALSE	Bacteria_Actinobacteria_Corynebacteriales_Mycobacteriaceae_Mycolicibacterium	Mycolicibacterium poriferae																												FALSE
GCF_010728325.1	NZ_AP022570.1	region010	FALSE	FALSE	FALSE	FALSE	3093696..3136842	FALSE	Bacteria_Actinobacteria_Corynebacteriales_Mycobacteriaceae_Mycolicibacterium	Mycolicibacterium poriferae																												FALSE
GCF_010728325.1	NZ_AP022570.1	region011	FALSE	FALSE	FALSE	FALSE	3389339..3429418	FALSE	Bacteria_Actinobacteria_Corynebacteriales_Mycobacteriaceae_Mycolicibacterium	Mycolicibacterium poriferae																											34.5	FALSE
GCF_000308855.1	NZ_BAGM01000022.1	region001	TRUE	TRUE	FALSE	TRUE	0..29832	TRUE	Bacteria_Actinobacteria_Corynebacteriales_Nocardiaceae_Nocardia	Nocardia veterana NBRC 100344					789.8																					70.5		FALSE
GCF_000717405.1	NZ_JNZF01000001.1	region006	TRUE	TRUE	FALSE	TRUE	1549591..1579231	TRUE	Bacteria_Actinobacteria_Corynebacteriales_Nocardiaceae_Nocardia	Nocardia carnea						564.5																				97.8	300.1	TRUE
GCF_010728925.1	NZ_AP022608.1	region002	FALSE	FALSE	FALSE	FALSE	1372299..1414530	FALSE	Bacteria_Actinobacteria_Corynebacteriales_Mycobacteriaceae_Mycolicibacterium	Mycolicibacterium gadium																												FALSE
GCF_010728925.1	NZ_AP022608.1	region003	FALSE	FALSE	FALSE	FALSE	1688759..1730297	FALSE	Bacteria_Actinobacteria_Corynebacteriales_Mycobacteriaceae_Mycolicibacterium	Mycolicibacterium gadium																												FALSE
GCF_010728925.1	NZ_AP022608.1	region006	TRUE	FALSE	FALSE	FALSE	2393380..2484197	FALSE	Bacteria_Actinobacteria_Corynebacteriales_Mycobacteriaceae_Mycolicibacterium	Mycolicibacterium gadium																												FALSE
GCF_010729305.1	NZ_AP022574.1	region006	TRUE	FALSE	FALSE	FALSE	2736024..2813656	FALSE	Bacteria_Actinobacteria_Corynebacteriales_Mycobacteriaceae_Mycolicibacterium	Mycolicibacterium psychrotolerans																												FALSE
GCF_010729305.1	NZ_AP022574.1	region007	TRUE	FALSE	FALSE	FALSE	2978595..3033000	FALSE	Bacteria_Actinobacteria_Corynebacteriales_Mycobacteriaceae_Mycolicibacterium	Mycolicibacterium psychrotolerans																												FALSE
GCF_010729305.1	NZ_AP022574.1	region010	FALSE	FALSE	FALSE	FALSE	4552870..4595366	FALSE	Bacteria_Actinobacteria_Corynebacteriales_Mycobacteriaceae_Mycolicibacterium	Mycolicibacterium psychrotolerans																												FALSE
GCF_000717405.1	NZ_JNZF01000004.1	region003	TRUE	TRUE	FALSE	TRUE	757831..856354	FALSE	Bacteria_Actinobacteria_Corynebacteriales_Nocardiaceae_Nocardia	Nocardia carnea					748.3																							FALSE
GCF_010729665.1	NZ_AP022610.1	region004	FALSE	FALSE	FALSE	FALSE	611953..682038	FALSE	Bacteria_Actinobacteria_Corynebacteriales_Mycobacteriaceae_Mycolicibacterium	Mycolicibacterium madagascariense																												FALSE
GCF_010729665.1	NZ_AP022610.1	region007	TRUE	FALSE	FALSE	FALSE	2483982..2563173	FALSE	Bacteria_Actinobacteria_Corynebacteriales_Mycobacteriaceae_Mycolicibacterium	Mycolicibacterium madagascariense																												FALSE
GCF_010729665.1	NZ_AP022610.1	region016	FALSE	FALSE	FALSE	FALSE	5481216..5524708	FALSE	Bacteria_Actinobacteria_Corynebacteriales_Mycobacteriaceae_Mycolicibacterium	Mycolicibacterium madagascariense																												FALSE
GCF_010729895.1	NZ_AP022612.1	region002	TRUE	FALSE	FALSE	FALSE	131086..203384	FALSE	Bacteria_Actinobacteria_Corynebacteriales_Mycobacteriaceae_Mycolicibacterium	Mycolicibacterium confluentis																												FALSE
GCF_000717405.1	NZ_JNZF01000005.1	region004	TRUE	TRUE	FALSE	TRUE	321280..376017	FALSE	Bacteria_Actinobacteria_Corynebacteriales_Nocardiaceae_Nocardia	Nocardia carnea			394.9	280																						83	300.7	TRUE
GCF_010729895.1	NZ_AP022612.1	region008	FALSE	FALSE	FALSE	FALSE	2842390..2885404	FALSE	Bacteria_Actinobacteria_Corynebacteriales_Mycobacteriaceae_Mycolicibacterium	Mycolicibacterium confluentis																												FALSE
GCF_010729895.1	NZ_AP022612.1	region011	TRUE	FALSE	FALSE	FALSE	5130985..5205004	FALSE	Bacteria_Actinobacteria_Corynebacteriales_Mycobacteriaceae_Mycolicibacterium	Mycolicibacterium confluentis																												FALSE
GCF_000717405.1	NZ_JNZF01000008.1	region001	TRUE	TRUE	FALSE	TRUE	73734..124030	FALSE	Bacteria_Actinobacteria_Corynebacteriales_Nocardiaceae_Nocardia	Nocardia carnea						556.8																						FALSE
GCF_010731115.1	NZ_AP022616.1	region007	FALSE	FALSE	FALSE	FALSE	3975317..4021225	FALSE	Bacteria_Actinobacteria_Corynebacteriales_Mycobacteriaceae_Mycolicibacterium	Mycolicibacterium phocaicum																												FALSE
GCF_010731115.1	NZ_AP022616.1	region010	TRUE	FALSE	FALSE	FALSE	4239376..4310324	FALSE	Bacteria_Actinobacteria_Corynebacteriales_Mycobacteriaceae_Mycolicibacterium	Mycolicibacterium phocaicum																												FALSE
GCF_010731115.1	NZ_AP022616.1	region012	FALSE	FALSE	FALSE	FALSE	4868116..4912232	FALSE	Bacteria_Actinobacteria_Corynebacteriales_Mycobacteriaceae_Mycolicibacterium	Mycolicibacterium phocaicum																												FALSE
GCF_010731295.1	NZ_AP022579.1	region001	TRUE	FALSE	FALSE	FALSE	385600..488063	FALSE	Bacteria_Actinobacteria_Corynebacteriales_Mycobacteriaceae_Mycolicibacterium	Mycolicibacterium boenickei																												FALSE
GCF_010731295.1	NZ_AP022579.1	region009	FALSE	FALSE	FALSE	FALSE	3393798..3445852	FALSE	Bacteria_Actinobacteria_Corynebacteriales_Mycobacteriaceae_Mycolicibacterium	Mycolicibacterium boenickei																												FALSE
GCF_001612685.1	NZ_BDAY01000014.1	region001	TRUE	TRUE	FALSE	TRUE	35434..112677	FALSE	Bacteria_Actinobacteria_Corynebacteriales_Nocardiaceae_Nocardia	Nocardia altamirensis NBRC 108246	529.8			290.1																						51.4	307.5	TRUE
GCF_010731295.1	NZ_AP022579.1	region011	FALSE	FALSE	FALSE	FALSE	3894698..3936755	FALSE	Bacteria_Actinobacteria_Corynebacteriales_Mycobacteriaceae_Mycolicibacterium	Mycolicibacterium boenickei																												FALSE
GCF_010731295.1	NZ_AP022579.1	region014	FALSE	FALSE	FALSE	FALSE	4889097..4935108	FALSE	Bacteria_Actinobacteria_Corynebacteriales_Mycobacteriaceae_Mycolicibacterium	Mycolicibacterium boenickei																												FALSE
GCF_010731295.1	NZ_AP022579.1	region015	FALSE	FALSE	FALSE	FALSE	5252921..5295447	FALSE	Bacteria_Actinobacteria_Corynebacteriales_Mycobacteriaceae_Mycolicibacterium	Mycolicibacterium boenickei																												FALSE
GCF_001612685.1	NZ_BDAY01000018.1	region001	TRUE	TRUE	FALSE	TRUE	36566..93775	TRUE	Bacteria_Actinobacteria_Corynebacteriales_Nocardiaceae_Nocardia	Nocardia altamirensis NBRC 108246					754.8																					76.6		FALSE
GCF_010731575.1	NZ_AP022617.1	region005	FALSE	FALSE	FALSE	FALSE	2083816..2124771	FALSE	Bacteria_Actinobacteria_Corynebacteriales_Mycobacteriaceae_Mycolicibacterium	Mycolicibacterium monacense																												FALSE
GCF_010731575.1	NZ_AP022617.1	region007	FALSE	FALSE	FALSE	FALSE	2786104..2825438	FALSE	Bacteria_Actinobacteria_Corynebacteriales_Mycobacteriaceae_Mycolicibacterium	Mycolicibacterium monacense																												FALSE
GCF_010731615.1	NZ_AP022618.1	region005	FALSE	FALSE	FALSE	FALSE	2371108..2412729	FALSE	Bacteria_Actinobacteria_Corynebacteriales_Mycobacteriaceae_Mycolicibacterium	Mycolicibacterium insubricum																												FALSE
GCF_001612725.1	NZ_BDAZ01000008.1	region002	TRUE	TRUE	FALSE	TRUE	353805..452803	TRUE	Bacteria_Actinobacteria_Corynebacteriales_Nocardiaceae_Nocardia	Nocardia anaemiae NBRC 100462					782.2																					89.9		FALSE
GCF_010731615.1	NZ_AP022618.1	region008	TRUE	FALSE	FALSE	FALSE	3986771..4042240	FALSE	Bacteria_Actinobacteria_Corynebacteriales_Mycobacteriaceae_Mycolicibacterium	Mycolicibacterium insubricum																												FALSE
GCF_001612725.1	NZ_BDAZ01000032.1	region001	TRUE	TRUE	FALSE	TRUE	17911..64587	FALSE	Bacteria_Actinobacteria_Corynebacteriales_Nocardiaceae_Nocardia	Nocardia anaemiae NBRC 100462						598.3																						FALSE
GCF_010731695.1	NZ_AP022586.1	region005	FALSE	FALSE	FALSE	FALSE	2094310..2136313	FALSE	Bacteria_Actinobacteria_Corynebacteriales_Mycobacteriaceae_Mycolicibacterium	Mycolicibacterium litorale																												FALSE
GCF_010731695.1	NZ_AP022586.1	region006	FALSE	FALSE	FALSE	FALSE	2386036..2427288	FALSE	Bacteria_Actinobacteria_Corynebacteriales_Mycobacteriaceae_Mycolicibacterium	Mycolicibacterium litorale																												FALSE
GCF_010731695.1	NZ_AP022586.1	region008	FALSE	FALSE	FALSE	FALSE	3486771..3537001	FALSE	Bacteria_Actinobacteria_Corynebacteriales_Mycobacteriaceae_Mycolicibacterium	Mycolicibacterium litorale																												FALSE
GCF_010731735.1	NZ_AP022588.1	region004	FALSE	FALSE	FALSE	FALSE	751810..794544	FALSE	Bacteria_Actinobacteria_Corynebacteriales_Mycobacteriaceae_Mycolicibacterium	Mycolicibacterium sediminis																												FALSE
GCF_010731735.1	NZ_AP022588.1	region008	FALSE	FALSE	FALSE	FALSE	1703689..1745365	FALSE	Bacteria_Actinobacteria_Corynebacteriales_Mycobacteriaceae_Mycolicibacterium	Mycolicibacterium sediminis																												FALSE
GCF_010731735.1	NZ_AP022588.1	region009	FALSE	FALSE	FALSE	FALSE	2209891..2251766	FALSE	Bacteria_Actinobacteria_Corynebacteriales_Mycobacteriaceae_Mycolicibacterium	Mycolicibacterium sediminis																												FALSE
GCF_010731735.1	NZ_AP022588.1	region013	FALSE	FALSE	FALSE	FALSE	3515253..3557114	FALSE	Bacteria_Actinobacteria_Corynebacteriales_Mycobacteriaceae_Mycolicibacterium	Mycolicibacterium sediminis																												FALSE
GCF_001612745.1	NZ_BDBA01000008.1	region001	TRUE	TRUE	FALSE	TRUE	0..74430	TRUE	Bacteria_Actinobacteria_Corynebacteriales_Nocardiaceae_Nocardia	Nocardia amamiensis NBRC 102102						535.6																				27.1		FALSE
GCF_001612765.1	NZ_BDBB01000030.1	region001	TRUE	TRUE	FALSE	TRUE	0..51051	TRUE	Bacteria_Actinobacteria_Corynebacteriales_Nocardiaceae_Nocardia	Nocardia arthritidis NBRC 100137					749.4																					88.7		FALSE
GCF_010731795.1	NZ_AP022591.1	region002	FALSE	FALSE	FALSE	FALSE	1277369..1319145	FALSE	Bacteria_Actinobacteria_Corynebacteriales_Mycobacteriaceae_Mycolicibacterium	Mycolicibacterium celeriflavum																												FALSE
GCF_010731795.1	NZ_AP022591.1	region003	FALSE	FALSE	FALSE	FALSE	1563601..1605150	FALSE	Bacteria_Actinobacteria_Corynebacteriales_Mycobacteriaceae_Mycolicibacterium	Mycolicibacterium celeriflavum																												FALSE
GCF_010731795.1	NZ_AP022591.1	region006	TRUE	FALSE	FALSE	FALSE	2573923..2642169	FALSE	Bacteria_Actinobacteria_Corynebacteriales_Mycobacteriaceae_Mycolicibacterium	Mycolicibacterium celeriflavum																												FALSE
GCF_010731795.1	NZ_AP022591.1	region011	TRUE	FALSE	FALSE	FALSE	4150507..4294180	FALSE	Bacteria_Actinobacteria_Corynebacteriales_Mycobacteriaceae_Mycolicibacterium	Mycolicibacterium celeriflavum																												FALSE
GCF_010731815.2	NZ_AP022592.1	region001	FALSE	FALSE	FALSE	FALSE	93026..135987	FALSE	Bacteria_Actinobacteria_Corynebacteriales_Mycobacteriaceae_Mycolicibacterium	Mycolicibacterium arabiense																												FALSE
GCF_010731815.2	NZ_AP022592.1	region002	FALSE	FALSE	FALSE	FALSE	231992..275490	FALSE	Bacteria_Actinobacteria_Corynebacteriales_Mycobacteriaceae_Mycolicibacterium	Mycolicibacterium arabiense																												FALSE
GCF_010731815.2	NZ_AP022593.1	region001	FALSE	FALSE	FALSE	FALSE	663167..706489	FALSE	Bacteria_Actinobacteria_Corynebacteriales_Mycobacteriaceae_Mycolicibacterium	Mycolicibacterium arabiense																												FALSE
GCF_010731815.2	NZ_AP022593.1	region003	FALSE	FALSE	FALSE	FALSE	1467355..1509175	FALSE	Bacteria_Actinobacteria_Corynebacteriales_Mycobacteriaceae_Mycolicibacterium	Mycolicibacterium arabiense																												FALSE
GCF_010731815.2	NZ_AP022593.1	region007	FALSE	FALSE	FALSE	FALSE	2623979..2666593	FALSE	Bacteria_Actinobacteria_Corynebacteriales_Mycobacteriaceae_Mycolicibacterium	Mycolicibacterium arabiense																												FALSE
GCF_010731815.2	NZ_AP022593.1	region012	FALSE	FALSE	FALSE	FALSE	4020475..4062997	FALSE	Bacteria_Actinobacteria_Corynebacteriales_Mycobacteriaceae_Mycolicibacterium	Mycolicibacterium arabiense																												FALSE
GCF_001612785.1	NZ_BDBC01000047.1	region001	TRUE	TRUE	FALSE	TRUE	0..25716	TRUE	Bacteria_Actinobacteria_Corynebacteriales_Nocardiaceae_Nocardia	Nocardia beijingensis NBRC 16342					766																							FALSE
GCF_010731855.1	NZ_AP022620.1	region001	TRUE	FALSE	FALSE	FALSE	<1..45846	FALSE	Bacteria_Actinobacteria_Corynebacteriales_Mycobacteriaceae_Mycolicibacterium	Mycolicibacterium anyangense																										62.7	295	TRUE
GCF_010731855.1	NZ_AP022620.1	region003	FALSE	FALSE	FALSE	FALSE	544427..586192	FALSE	Bacteria_Actinobacteria_Corynebacteriales_Mycobacteriaceae_Mycolicibacterium	Mycolicibacterium anyangense																												FALSE
GCF_010731855.1	NZ_AP022620.1	region004	FALSE	FALSE	FALSE	FALSE	917963..960244	FALSE	Bacteria_Actinobacteria_Corynebacteriales_Mycobacteriaceae_Mycolicibacterium	Mycolicibacterium anyangense																												FALSE
GCF_010731855.1	NZ_AP022620.1	region006	FALSE	FALSE	FALSE	FALSE	1346694..1389142	FALSE	Bacteria_Actinobacteria_Corynebacteriales_Mycobacteriaceae_Mycolicibacterium	Mycolicibacterium anyangense																												FALSE
GCF_010731855.1	NZ_AP022620.1	region008	TRUE	FALSE	FALSE	FALSE	2406203..2469871	FALSE	Bacteria_Actinobacteria_Corynebacteriales_Mycobacteriaceae_Mycolicibacterium	Mycolicibacterium anyangense																												FALSE
GCF_001612805.1	NZ_BDBD01000018.1	region002	TRUE	TRUE	FALSE	TRUE	78977..220665	FALSE	Bacteria_Actinobacteria_Corynebacteriales_Nocardiaceae_Nocardia	Nocardia coubleae NBRC 108252					764.3																					77.3		FALSE
GCF_001612805.1	NZ_BDBD01000018.1	region003	TRUE	TRUE	FALSE	TRUE	488064..540045	FALSE	Bacteria_Actinobacteria_Corynebacteriales_Nocardiaceae_Nocardia	Nocardia coubleae NBRC 108252			387.6	295.7																						76.6	307.5	TRUE
GCF_010731875.1	NZ_AP022595.1	region010	TRUE	FALSE	FALSE	FALSE	2871539..2935749	FALSE	Bacteria_Actinobacteria_Corynebacteriales_Mycobacteriaceae_Mycolicibacterium	Mycolicibacterium sarraceniae																												FALSE
GCF_010731875.1	NZ_AP022595.1	region012	FALSE	FALSE	FALSE	FALSE	3592241..3635641	FALSE	Bacteria_Actinobacteria_Corynebacteriales_Mycobacteriaceae_Mycolicibacterium	Mycolicibacterium sarraceniae																												FALSE
GCF_010731875.1	NZ_AP022595.1	region014	FALSE	FALSE	FALSE	FALSE	4462892..4506381	FALSE	Bacteria_Actinobacteria_Corynebacteriales_Mycobacteriaceae_Mycolicibacterium	Mycolicibacterium sarraceniae																												FALSE
GCF_010731895.1	NZ_AP022596.1	region002	TRUE	FALSE	FALSE	FALSE	717764..783633	FALSE	Bacteria_Actinobacteria_Corynebacteriales_Mycobacteriaceae_Mycolicibacterium	Mycolicibacterium helvum																												FALSE
GCF_001612845.1	NZ_BDBF01000011.1	region001	TRUE	TRUE	FALSE	TRUE	35903..171442	FALSE	Bacteria_Actinobacteria_Corynebacteriales_Nocardiaceae_Nocardia	Nocardia elegans NBRC 108235					793.2																					68.5		FALSE
GCF_010731895.1	NZ_AP022596.1	region007	TRUE	FALSE	FALSE	FALSE	2201023..2251125	FALSE	Bacteria_Actinobacteria_Corynebacteriales_Mycobacteriaceae_Mycolicibacterium	Mycolicibacterium helvum																												FALSE
GCF_010731895.1	NZ_AP022596.1	region014	FALSE	FALSE	FALSE	FALSE	4071267..4114051	FALSE	Bacteria_Actinobacteria_Corynebacteriales_Mycobacteriaceae_Mycolicibacterium	Mycolicibacterium helvum																												FALSE
GCF_010731895.1	NZ_AP022596.1	region015	FALSE	FALSE	FALSE	FALSE	4672172..4714368	FALSE	Bacteria_Actinobacteria_Corynebacteriales_Mycobacteriaceae_Mycolicibacterium	Mycolicibacterium helvum																												FALSE
GCF_010731895.1	NZ_AP022596.1	region016	FALSE	FALSE	FALSE	FALSE	4940261..4983750	FALSE	Bacteria_Actinobacteria_Corynebacteriales_Mycobacteriaceae_Mycolicibacterium	Mycolicibacterium helvum																												FALSE
GCF_013349145.1	NZ_CP054795.1	region002	FALSE	FALSE	FALSE	FALSE	1100588..>1141436	FALSE	Bacteria_Actinobacteria_Corynebacteriales_Mycobacteriaceae_Mycolicibacterium	Mycolicibacterium smegmatis																												FALSE
GCF_013349145.1	NZ_CP054795.1	region004	FALSE	FALSE	FALSE	FALSE	1416585..1458835	FALSE	Bacteria_Actinobacteria_Corynebacteriales_Mycobacteriaceae_Mycolicibacterium	Mycolicibacterium smegmatis																												FALSE
GCF_013349145.1	NZ_CP054795.1	region005	FALSE	FALSE	FALSE	FALSE	1887052..1930042	FALSE	Bacteria_Actinobacteria_Corynebacteriales_Mycobacteriaceae_Mycolicibacterium	Mycolicibacterium smegmatis																												FALSE
GCF_013349145.1	NZ_CP054795.1	region006	TRUE	FALSE	FALSE	FALSE	2650705..2696822	FALSE	Bacteria_Actinobacteria_Corynebacteriales_Mycobacteriaceae_Mycolicibacterium	Mycolicibacterium smegmatis																												FALSE
GCF_001612865.1	NZ_BDBG01000015.1	region001	TRUE	TRUE	FALSE	TRUE	35672..158132	FALSE	Bacteria_Actinobacteria_Corynebacteriales_Nocardiaceae_Nocardia	Nocardia salmonicida subsp. cummidelens NBRC 100378					751.6																					83.1		FALSE
GCF_013349145.1	NZ_CP054795.1	region010	FALSE	FALSE	FALSE	FALSE	4714262..4756787	FALSE	Bacteria_Actinobacteria_Corynebacteriales_Mycobacteriaceae_Mycolicibacterium	Mycolicibacterium smegmatis																												FALSE
GCF_013349145.1	NZ_CP054795.1	region012	FALSE	FALSE	FALSE	FALSE	4895324..4936536	FALSE	Bacteria_Actinobacteria_Corynebacteriales_Mycobacteriaceae_Mycolicibacterium	Mycolicibacterium smegmatis																												FALSE
GCF_001612865.1	NZ_BDBG01000015.1	region002	TRUE	TRUE	FALSE	TRUE	223323..270467	FALSE	Bacteria_Actinobacteria_Corynebacteriales_Nocardiaceae_Nocardia	Nocardia salmonicida subsp. cummidelens NBRC 100378						584.1																						FALSE
GCF_013349145.1	NZ_CP054795.1	region017	TRUE	FALSE	FALSE	FALSE	6332692..6407371	FALSE	Bacteria_Actinobacteria_Corynebacteriales_Mycobacteriaceae_Mycolicibacterium	Mycolicibacterium smegmatis																												FALSE
GCF_013404075.1	NZ_JACBJQ010000002.1	region002	FALSE	FALSE	FALSE	FALSE	267584..311076	FALSE	Bacteria_Actinobacteria_Corynebacteriales_Mycobacteriaceae_Mycolicibacterium	Mycolicibacterium vinylchloridicum																												FALSE
GCF_001612865.1	NZ_BDBG01000016.1	region001	TRUE	TRUE	FALSE	TRUE	38728..107006	FALSE	Bacteria_Actinobacteria_Corynebacteriales_Nocardiaceae_Nocardia	Nocardia salmonicida subsp. cummidelens NBRC 100378			396.5	292.3																						70.7	306.1	TRUE
GCF_013404075.1	NZ_JACBJQ010000010.1	region001	FALSE	FALSE	FALSE	FALSE	88054..131576	FALSE	Bacteria_Actinobacteria_Corynebacteriales_Mycobacteriaceae_Mycolicibacterium	Mycolicibacterium vinylchloridicum																												FALSE
GCF_013404075.1	NZ_JACBJQ010000039.1	region001	TRUE	FALSE	FALSE	FALSE	0..53647	TRUE	Bacteria_Actinobacteria_Corynebacteriales_Mycobacteriaceae_Mycolicibacterium	Mycolicibacterium vinylchloridicum																												FALSE
GCF_013404075.1	NZ_JACBJQ010000041.1	region001	FALSE	FALSE	FALSE	FALSE	0..32482	TRUE	Bacteria_Actinobacteria_Corynebacteriales_Mycobacteriaceae_Mycolicibacterium	Mycolicibacterium vinylchloridicum																												FALSE
GCF_013404075.1	NZ_JACBJQ010000065.1	region001	FALSE	FALSE	FALSE	FALSE	0..26843	TRUE	Bacteria_Actinobacteria_Corynebacteriales_Mycobacteriaceae_Mycolicibacterium	Mycolicibacterium vinylchloridicum																												FALSE
GCF_014295435.1	NZ_CP059894.1	region003	TRUE	FALSE	FALSE	FALSE	624968..704845	FALSE	Bacteria_Actinobacteria_Corynebacteriales_Mycobacteriaceae_Mycolicibacterium	Mycolicibacterium fluoranthenivorans																												FALSE
GCF_014295435.1	NZ_CP059894.1	region004	FALSE	FALSE	FALSE	FALSE	777669..822821	FALSE	Bacteria_Actinobacteria_Corynebacteriales_Mycobacteriaceae_Mycolicibacterium	Mycolicibacterium fluoranthenivorans																												FALSE
GCF_001612885.1	NZ_BDBH01000001.1	region001	TRUE	TRUE	FALSE	TRUE	317861..482098	FALSE	Bacteria_Actinobacteria_Corynebacteriales_Nocardiaceae_Nocardia	Nocardia harenae NBRC 108248					751																					85.9		FALSE
GCF_014295435.1	NZ_CP059894.1	region011	FALSE	FALSE	FALSE	FALSE	3141875..3183788	FALSE	Bacteria_Actinobacteria_Corynebacteriales_Mycobacteriaceae_Mycolicibacterium	Mycolicibacterium fluoranthenivorans																												FALSE
GCF_001612885.1	NZ_BDBH01000004.1	region005	TRUE	TRUE	FALSE	TRUE	937428..1004215	FALSE	Bacteria_Actinobacteria_Corynebacteriales_Nocardiaceae_Nocardia	Nocardia harenae NBRC 108248						526.3																						FALSE
GCF_014295435.1	NZ_CP059894.1	region014	FALSE	FALSE	FALSE	FALSE	5515907..5558292	FALSE	Bacteria_Actinobacteria_Corynebacteriales_Mycobacteriaceae_Mycolicibacterium	Mycolicibacterium fluoranthenivorans																												FALSE
GCF_015710575.1	NZ_CP065373.1	region001	FALSE	FALSE	FALSE	FALSE	<755043..798038	FALSE	Bacteria_Actinobacteria_Corynebacteriales_Mycobacteriaceae_Mycolicibacterium	Mycolicibacterium mengxianglii																												FALSE
GCF_001612945.1	NZ_BDBK01000004.1	region001	TRUE	TRUE	FALSE	TRUE	266644..315660	TRUE	Bacteria_Actinobacteria_Corynebacteriales_Nocardiaceae_Nocardia	Nocardia inohanensis NBRC 100128					769.8																					80.1		FALSE
GCF_015710575.1	NZ_CP065373.1	region005	TRUE	FALSE	FALSE	FALSE	2865275..2913007	FALSE	Bacteria_Actinobacteria_Corynebacteriales_Mycobacteriaceae_Mycolicibacterium	Mycolicibacterium mengxianglii																												FALSE
GCF_015710575.1	NZ_CP065373.1	region007	FALSE	FALSE	FALSE	FALSE	3103225..3145481	FALSE	Bacteria_Actinobacteria_Corynebacteriales_Mycobacteriaceae_Mycolicibacterium	Mycolicibacterium mengxianglii																												FALSE
GCF_015710575.1	NZ_CP065373.1	region008	FALSE	FALSE	FALSE	FALSE	3219359..3262006	FALSE	Bacteria_Actinobacteria_Corynebacteriales_Mycobacteriaceae_Mycolicibacterium	Mycolicibacterium mengxianglii																												FALSE
GCF_016313185.1	NZ_CP066218.1	region002	FALSE	FALSE	FALSE	FALSE	926424..966249	FALSE	Bacteria_Actinobacteria_Corynebacteriales_Mycobacteriaceae_Mycolicibacterium	Mycolicibacterium baixiangningiae																												FALSE
GCF_001612945.1	NZ_BDBK01000007.1	region001	TRUE	TRUE	FALSE	TRUE	19044..67027	FALSE	Bacteria_Actinobacteria_Corynebacteriales_Nocardiaceae_Nocardia	Nocardia inohanensis NBRC 100128						577.2																						FALSE
GCF_016313185.1	NZ_CP066218.1	region007	FALSE	FALSE	FALSE	FALSE	3486125..3529449	FALSE	Bacteria_Actinobacteria_Corynebacteriales_Mycobacteriaceae_Mycolicibacterium	Mycolicibacterium baixiangningiae																												FALSE
GCF_016313185.1	NZ_CP066218.1	region008	FALSE	FALSE	FALSE	FALSE	3812584..3854112	FALSE	Bacteria_Actinobacteria_Corynebacteriales_Mycobacteriaceae_Mycolicibacterium	Mycolicibacterium baixiangningiae																												FALSE
GCF_016313185.1	NZ_CP066218.1	region014	TRUE	FALSE	FALSE	FALSE	5466931..5547696	FALSE	Bacteria_Actinobacteria_Corynebacteriales_Mycobacteriaceae_Mycolicibacterium	Mycolicibacterium baixiangningiae																												FALSE
GCF_016919345.1	NZ_CP070349.1	region003	TRUE	FALSE	FALSE	FALSE	173827..285159	FALSE	Bacteria_Actinobacteria_Corynebacteriales_Mycobacteriaceae_Mycolicibacterium	Mycolicibacterium septicum																												FALSE
GCF_016919345.1	NZ_CP070349.1	region011	TRUE	FALSE	FALSE	FALSE	3441033..3512901	FALSE	Bacteria_Actinobacteria_Corynebacteriales_Mycobacteriaceae_Mycolicibacterium	Mycolicibacterium septicum																												FALSE
GCF_016919345.1	NZ_CP070349.1	region012	FALSE	FALSE	FALSE	FALSE	3808400..3854924	FALSE	Bacteria_Actinobacteria_Corynebacteriales_Mycobacteriaceae_Mycolicibacterium	Mycolicibacterium septicum																												FALSE
GCF_016919345.1	NZ_CP070349.1	region014	TRUE	FALSE	FALSE	FALSE	4171676..4240941	FALSE	Bacteria_Actinobacteria_Corynebacteriales_Mycobacteriaceae_Mycolicibacterium	Mycolicibacterium septicum																												FALSE
GCF_001612945.1	NZ_BDBK01000011.1	region002	TRUE	TRUE	FALSE	TRUE	111345..165806	FALSE	Bacteria_Actinobacteria_Corynebacteriales_Nocardiaceae_Nocardia	Nocardia inohanensis NBRC 100128			395.8	293.5																						70.2	306.2	TRUE
GCF_016919645.1	NZ_CP070380.1	region001	TRUE	FALSE	FALSE	FALSE	719143..781041	FALSE	Bacteria_Actinobacteria_Corynebacteriales_Mycobacteriaceae_Mycolicibacterium	Mycolicibacterium austroafricanum																												FALSE
GCF_016919645.1	NZ_CP070380.1	region006	FALSE	FALSE	FALSE	FALSE	2062930..2103576	FALSE	Bacteria_Actinobacteria_Corynebacteriales_Mycobacteriaceae_Mycolicibacterium	Mycolicibacterium austroafricanum																												FALSE
GCF_016919645.1	NZ_CP070380.1	region007	FALSE	FALSE	FALSE	FALSE	2462103..2504471	FALSE	Bacteria_Actinobacteria_Corynebacteriales_Mycobacteriaceae_Mycolicibacterium	Mycolicibacterium austroafricanum																												FALSE
GCF_016919645.1	NZ_CP070380.1	region008	FALSE	FALSE	FALSE	FALSE	2572718..2614870	FALSE	Bacteria_Actinobacteria_Corynebacteriales_Mycobacteriaceae_Mycolicibacterium	Mycolicibacterium austroafricanum																												FALSE
GCF_001612965.1	NZ_BDBL01000025.1	region001	TRUE	TRUE	FALSE	TRUE	55549..146004	TRUE	Bacteria_Actinobacteria_Corynebacteriales_Nocardiaceae_Nocardia	Nocardia kruczakiae NBRC 101016					785																					73		FALSE
GCF_017876775.1	NZ_JAGIOP010000001.1	region002	FALSE	FALSE	FALSE	FALSE	1061901..1114962	FALSE	Bacteria_Actinobacteria_Corynebacteriales_Mycobacteriaceae_Mycolicibacterium	Mycolicibacterium lutetiense																												FALSE
GCF_001612985.1	NZ_BDBM01000018.1	region001	TRUE	TRUE	FALSE	TRUE	42195..154353	TRUE	Bacteria_Actinobacteria_Corynebacteriales_Nocardiaceae_Nocardia	Nocardia gamkensis NBRC 108242					762																					94.2		FALSE
GCF_017876775.1	NZ_JAGIOP010000002.1	region001	FALSE	FALSE	FALSE	FALSE	852510..898323	FALSE	Bacteria_Actinobacteria_Corynebacteriales_Mycobacteriaceae_Mycolicibacterium	Mycolicibacterium lutetiense																												FALSE
GCF_017876775.1	NZ_JAGIOP010000002.1	region002	TRUE	FALSE	FALSE	FALSE	1175849..1245432	FALSE	Bacteria_Actinobacteria_Corynebacteriales_Mycobacteriaceae_Mycolicibacterium	Mycolicibacterium lutetiense																												FALSE
GCF_017876775.1	NZ_JAGIOP010000002.1	region008	TRUE	FALSE	FALSE	FALSE	4074603..4176101	FALSE	Bacteria_Actinobacteria_Corynebacteriales_Mycobacteriaceae_Mycolicibacterium	Mycolicibacterium lutetiense																												FALSE
GCF_018363015.1	NZ_CP074376.1	region002	FALSE	FALSE	FALSE	FALSE	351530..393101	FALSE	Bacteria_Actinobacteria_Corynebacteriales_Mycobacteriaceae_Mycolicibacterium	Mycolicibacterium neoaurum																												FALSE
GCF_018363015.1	NZ_CP074376.1	region007	TRUE	FALSE	FALSE	FALSE	1647089..1704428	FALSE	Bacteria_Actinobacteria_Corynebacteriales_Mycobacteriaceae_Mycolicibacterium	Mycolicibacterium neoaurum																										84.5	287.1	TRUE
GCF_001613045.1	NZ_BDBP01000004.1	region001	TRUE	TRUE	FALSE	TRUE	39187..168433	FALSE	Bacteria_Actinobacteria_Corynebacteriales_Nocardiaceae_Nocardia	Nocardia lijiangensis NBRC 108240					769.9																					82.9		FALSE
GCF_018363015.1	NZ_CP074376.1	region014	FALSE	FALSE	FALSE	FALSE	3711988..3754074	FALSE	Bacteria_Actinobacteria_Corynebacteriales_Mycobacteriaceae_Mycolicibacterium	Mycolicibacterium neoaurum																												FALSE
GCF_018363015.1	NZ_CP074376.1	region015	FALSE	FALSE	FALSE	FALSE	4102637..4146726	FALSE	Bacteria_Actinobacteria_Corynebacteriales_Mycobacteriaceae_Mycolicibacterium	Mycolicibacterium neoaurum																												FALSE
GCF_019050325.1	NZ_VOMB01000005.1	region001	TRUE	FALSE	FALSE	FALSE	99918..194479	FALSE	Bacteria_Actinobacteria_Corynebacteriales_Mycobacteriaceae_Mycolicibacterium	[Mycobacterium] fortunisiensis																												FALSE
GCF_019050325.1	NZ_VOMB01000006.1	region001	TRUE	FALSE	FALSE	FALSE	0..50769	TRUE	Bacteria_Actinobacteria_Corynebacteriales_Mycobacteriaceae_Mycolicibacterium	[Mycobacterium] fortunisiensis																												FALSE
GCF_019050325.1	NZ_VOMB01000007.1	region001	TRUE	FALSE	FALSE	FALSE	0..7061	TRUE	Bacteria_Actinobacteria_Corynebacteriales_Mycobacteriaceae_Mycolicibacterium	[Mycobacterium] fortunisiensis																												FALSE
GCF_019050325.1	NZ_VOMB01000016.1	region001	FALSE	FALSE	FALSE	FALSE	532884..578538	FALSE	Bacteria_Actinobacteria_Corynebacteriales_Mycobacteriaceae_Mycolicibacterium	[Mycobacterium] fortunisiensis																												FALSE
GCF_019050325.1	NZ_VOMB01000016.1	region002	FALSE	FALSE	FALSE	FALSE	655853..699735	FALSE	Bacteria_Actinobacteria_Corynebacteriales_Mycobacteriaceae_Mycolicibacterium	[Mycobacterium] fortunisiensis																												FALSE
GCF_019050325.1	NZ_VOMB01000020.1	region002	FALSE	FALSE	FALSE	FALSE	138149..>180251	FALSE	Bacteria_Actinobacteria_Corynebacteriales_Mycobacteriaceae_Mycolicibacterium	[Mycobacterium] fortunisiensis																												FALSE
GCF_001613045.1	NZ_BDBP01000040.1	region001	TRUE	TRUE	FALSE	TRUE	0..42501	TRUE	Bacteria_Actinobacteria_Corynebacteriales_Nocardiaceae_Nocardia	Nocardia lijiangensis NBRC 108240						599.2																						FALSE
GCF_019050325.1	NZ_VOMB01000021.1	region001	FALSE	FALSE	FALSE	FALSE	0..31111	TRUE	Bacteria_Actinobacteria_Corynebacteriales_Mycobacteriaceae_Mycolicibacterium	[Mycobacterium] fortunisiensis																												FALSE
GCF_019050325.1	NZ_VOMB01000025.1	region001	TRUE	FALSE	FALSE	FALSE	0..22207	TRUE	Bacteria_Actinobacteria_Corynebacteriales_Mycobacteriaceae_Mycolicibacterium	[Mycobacterium] fortunisiensis																												FALSE
GCF_019739075.1	NZ_CP081673.1	region001	TRUE	FALSE	FALSE	FALSE	204389..260508	FALSE	Bacteria_Actinobacteria_Corynebacteriales_Mycobacteriaceae_Mycolicibacterium	Mycolicibacterium farcinogenes																												FALSE
GCF_019739075.1	NZ_CP081673.1	region005	TRUE	FALSE	FALSE	FALSE	1198728..1281455	FALSE	Bacteria_Actinobacteria_Corynebacteriales_Mycobacteriaceae_Mycolicibacterium	Mycolicibacterium farcinogenes																												FALSE
GCF_019739075.1	NZ_CP081673.1	region008	FALSE	FALSE	FALSE	FALSE	2431644..2473934	FALSE	Bacteria_Actinobacteria_Corynebacteriales_Mycobacteriaceae_Mycolicibacterium	Mycolicibacterium farcinogenes																												FALSE
GCF_001613125.1	NZ_BDBT01000022.1	region001	TRUE	TRUE	FALSE	TRUE	0..47318	TRUE	Bacteria_Actinobacteria_Corynebacteriales_Nocardiaceae_Nocardia	Nocardia shimofusensis NBRC 100134						600.1																						FALSE
GCF_019739075.1	NZ_CP081673.1	region012	FALSE	FALSE	FALSE	FALSE	3924241..3969942	FALSE	Bacteria_Actinobacteria_Corynebacteriales_Mycobacteriaceae_Mycolicibacterium	Mycolicibacterium farcinogenes																												FALSE
GCF_019739075.1	NZ_CP081673.1	region013	FALSE	FALSE	FALSE	FALSE	4272250..4314487	FALSE	Bacteria_Actinobacteria_Corynebacteriales_Mycobacteriaceae_Mycolicibacterium	Mycolicibacterium farcinogenes																												FALSE
GCF_019739075.1	NZ_CP081673.1	region014	TRUE	FALSE	FALSE	FALSE	4461375..4509088	FALSE	Bacteria_Actinobacteria_Corynebacteriales_Mycobacteriaceae_Mycolicibacterium	Mycolicibacterium farcinogenes																												FALSE
GCF_900078665.2	NZ_LT546207.1	region001	FALSE	FALSE	FALSE	FALSE	116336..>158287	FALSE	Bacteria_Actinobacteria_Corynebacteriales_Mycobacteriaceae_Mycolicibacterium	Mycolicibacterium houstonense																												FALSE
GCF_900078665.2	NZ_LT546207.1	region002	FALSE	FALSE	FALSE	FALSE	488839..535843	FALSE	Bacteria_Actinobacteria_Corynebacteriales_Mycobacteriaceae_Mycolicibacterium	Mycolicibacterium houstonense																												FALSE
GCF_900078665.2	NZ_LT546207.1	region004	TRUE	FALSE	FALSE	FALSE	860837..931136	FALSE	Bacteria_Actinobacteria_Corynebacteriales_Mycobacteriaceae_Mycolicibacterium	Mycolicibacterium houstonense																												FALSE
GCF_900078665.2	NZ_LT546207.1	region005	FALSE	FALSE	FALSE	FALSE	1501461..1543992	FALSE	Bacteria_Actinobacteria_Corynebacteriales_Mycobacteriaceae_Mycolicibacterium	Mycolicibacterium houstonense																												FALSE
GCF_001613145.1	NZ_BDBU01000023.1	region001	TRUE	TRUE	FALSE	TRUE	133600..270079	FALSE	Bacteria_Actinobacteria_Corynebacteriales_Nocardiaceae_Nocardia	Nocardia jejuensis NBRC 103114					756.5																					90.7		FALSE
GCF_900078665.2	NZ_LT546207.1	region008	FALSE	FALSE	FALSE	FALSE	2103847..2161309	FALSE	Bacteria_Actinobacteria_Corynebacteriales_Mycobacteriaceae_Mycolicibacterium	Mycolicibacterium houstonense																												FALSE
GCF_900078665.2	NZ_LT546207.1	region011	TRUE	FALSE	FALSE	FALSE	3343065..3442115	FALSE	Bacteria_Actinobacteria_Corynebacteriales_Mycobacteriaceae_Mycolicibacterium	Mycolicibacterium houstonense																												FALSE
GCF_900108565.1	NZ_LT629971.1	region004	FALSE	FALSE	FALSE	FALSE	1261904..1304231	FALSE	Bacteria_Actinobacteria_Corynebacteriales_Mycobacteriaceae_Mycolicibacterium	Mycolicibacterium rutilum																												FALSE
GCF_001613205.1	NZ_BDBX01000021.1	region001	TRUE	TRUE	FALSE	TRUE	101566..155981	FALSE	Bacteria_Actinobacteria_Corynebacteriales_Nocardiaceae_Nocardia	Nocardia sienata NBRC 100364			393.1	293.6																						87.9	301.9	TRUE
GCF_900108565.1	NZ_LT629971.1	region011	FALSE	FALSE	FALSE	FALSE	4700409..4741902	FALSE	Bacteria_Actinobacteria_Corynebacteriales_Mycobacteriaceae_Mycolicibacterium	Mycolicibacterium rutilum																												FALSE
GCF_900108565.1	NZ_LT629971.1	region012	FALSE	FALSE	FALSE	FALSE	5029888..5072372	FALSE	Bacteria_Actinobacteria_Corynebacteriales_Mycobacteriaceae_Mycolicibacterium	Mycolicibacterium rutilum																												FALSE
GCF_900187065.1	NZ_LT906483.1	region005	FALSE	FALSE	FALSE	FALSE	1723249..1764414	FALSE	Bacteria_Actinobacteria_Corynebacteriales_Mycobacteriaceae_Mycolicibacterium	Mycolicibacterium thermoresistibile																												FALSE
GCF_900187065.1	NZ_LT906483.1	region007	TRUE	FALSE	FALSE	FALSE	2338080..2385757	FALSE	Bacteria_Actinobacteria_Corynebacteriales_Mycobacteriaceae_Mycolicibacterium	Mycolicibacterium thermoresistibile																												FALSE
GCF_001613205.1	NZ_BDBX01000029.1	region001	TRUE	TRUE	FALSE	TRUE	120110..176442	TRUE	Bacteria_Actinobacteria_Corynebacteriales_Nocardiaceae_Nocardia	Nocardia sienata NBRC 100364					760.3																							FALSE
GCF_900187065.1	NZ_LT906483.1	region012	TRUE	FALSE	FALSE	FALSE	4792470..4850520	FALSE	Bacteria_Actinobacteria_Corynebacteriales_Mycobacteriaceae_Mycolicibacterium	Mycolicibacterium thermoresistibile																												FALSE
GCF_900453455.1	NZ_UATB01000009.1	region001	FALSE	FALSE	FALSE	FALSE	305534..347433	FALSE	Bacteria_Actinobacteria_Corynebacteriales_Mycobacteriaceae_Mycolicibacterium	Mycolicibacterium chubuense																												FALSE
GCF_001613225.1	NZ_BDBY01000210.1	region001	TRUE	TRUE	FALSE	TRUE	0..39173	TRUE	Bacteria_Actinobacteria_Corynebacteriales_Nocardiaceae_Nocardia	Nocardia pseudovaccinii NBRC 100343						599.4																						FALSE
GCF_900453455.1	NZ_UATB01000015.1	region010	FALSE	FALSE	FALSE	FALSE	3550473..3573766	TRUE	Bacteria_Actinobacteria_Corynebacteriales_Mycobacteriaceae_Mycolicibacterium	Mycolicibacterium chubuense																												FALSE
GCF_900453455.1	NZ_UATB01000017.1	region001	TRUE	FALSE	FALSE	FALSE	14074..85180	FALSE	Bacteria_Actinobacteria_Corynebacteriales_Mycobacteriaceae_Mycolicibacterium	Mycolicibacterium chubuense																												FALSE
GCF_900453675.1	NZ_UGQI01000001.1	region005	TRUE	FALSE	FALSE	FALSE	1235982..1282018	FALSE	Bacteria_Actinobacteria_Corynebacteriales_Mycobacteriaceae_Mycolicibacterium	Mycolicibacterium phlei																												FALSE
GCF_900453675.1	NZ_UGQI01000001.1	region009	FALSE	FALSE	FALSE	FALSE	2198326..2239460	FALSE	Bacteria_Actinobacteria_Corynebacteriales_Mycobacteriaceae_Mycolicibacterium	Mycolicibacterium phlei																												FALSE
GCF_900453675.1	NZ_UGQI01000001.1	region010	FALSE	FALSE	FALSE	FALSE	3010940..3053268	FALSE	Bacteria_Actinobacteria_Corynebacteriales_Mycobacteriaceae_Mycolicibacterium	Mycolicibacterium phlei																												FALSE
GCF_001613225.1	NZ_BDBY01000402.1	region001	TRUE	TRUE	FALSE	TRUE	0..27325	TRUE	Bacteria_Actinobacteria_Corynebacteriales_Nocardiaceae_Nocardia	Nocardia pseudovaccinii NBRC 100343					781																							FALSE
GCF_900603025.1	NZ_LR026975.1	region004	FALSE	FALSE	FALSE	FALSE	1066862..1108866	FALSE	Bacteria_Actinobacteria_Corynebacteriales_Mycobacteriaceae_Mycolicibacterium	Mycolicibacterium hassiacum DSM 44199																												FALSE
GCF_001613245.1	NZ_BDBZ01000006.1	region001	TRUE	TRUE	FALSE	TRUE	180720..235425	FALSE	Bacteria_Actinobacteria_Corynebacteriales_Nocardiaceae_Nocardia	Nocardia speluncae NBRC 108251			390.5	280.5																						80.8	301.3	TRUE
GCF_900603025.1	NZ_LR026975.1	region006	TRUE	FALSE	FALSE	FALSE	2670919..2734936	FALSE	Bacteria_Actinobacteria_Corynebacteriales_Mycobacteriaceae_Mycolicibacterium	Mycolicibacterium hassiacum DSM 44199																												FALSE
GCF_900603025.1	NZ_LR026975.1	region008	TRUE	FALSE	FALSE	FALSE	3661540..3740761	FALSE	Bacteria_Actinobacteria_Corynebacteriales_Mycobacteriaceae_Mycolicibacterium	Mycolicibacterium hassiacum DSM 44199																												FALSE
GCF_900603025.1	NZ_LR026975.1	region010	TRUE	FALSE	FALSE	FALSE	3928332..4001259	FALSE	Bacteria_Actinobacteria_Corynebacteriales_Mycobacteriaceae_Mycolicibacterium	Mycolicibacterium hassiacum DSM 44199																												FALSE
GCF_900637195.1	NZ_LR134356.1	region006	FALSE	FALSE	FALSE	FALSE	2131296..2171559	FALSE	Bacteria_Actinobacteria_Corynebacteriales_Mycobacteriaceae_Mycolicibacterium	Mycolicibacterium aurum																												FALSE
GCF_900637195.1	NZ_LR134356.1	region008	FALSE	FALSE	FALSE	FALSE	2473695..2515384	FALSE	Bacteria_Actinobacteria_Corynebacteriales_Mycobacteriaceae_Mycolicibacterium	Mycolicibacterium aurum																												FALSE
GCF_900637195.1	NZ_LR134356.1	region009	FALSE	FALSE	FALSE	FALSE	2655505..2701907	FALSE	Bacteria_Actinobacteria_Corynebacteriales_Mycobacteriaceae_Mycolicibacterium	Mycolicibacterium aurum																												FALSE
GCF_900637195.1	NZ_LR134356.1	region010	TRUE	FALSE	FALSE	FALSE	2970628..3076315	FALSE	Bacteria_Actinobacteria_Corynebacteriales_Mycobacteriaceae_Mycolicibacterium	Mycolicibacterium aurum																												FALSE
GCF_001613245.1	NZ_BDBZ01000009.1	region001	TRUE	TRUE	FALSE	TRUE	108066..195498	TRUE	Bacteria_Actinobacteria_Corynebacteriales_Nocardiaceae_Nocardia	Nocardia speluncae NBRC 108251					746.7																							FALSE
GCF_001613265.1	NZ_BDCA01000009.1	region001	TRUE	TRUE	FALSE	TRUE	0..37300	TRUE	Bacteria_Actinobacteria_Corynebacteriales_Nocardiaceae_Nocardia	Nocardia vermiculata NBRC 100427					780.3																					68.1		FALSE
GCF_900637205.1	NZ_LR134355.1	region004	TRUE	FALSE	FALSE	FALSE	454698..534512	FALSE	Bacteria_Actinobacteria_Corynebacteriales_Mycobacteriaceae_Mycolicibacterium	Mycolicibacterium chitae																												FALSE
GCF_001613345.1	NZ_BDCE01000034.1	region001	TRUE	TRUE	FALSE	TRUE	0..91757	TRUE	Bacteria_Actinobacteria_Corynebacteriales_Nocardiaceae_Nocardia	Nocardia uniformis NBRC 13702					773.3																							FALSE
GCF_900637205.1	NZ_LR134355.1	region008	FALSE	FALSE	FALSE	FALSE	2801926..2843917	FALSE	Bacteria_Actinobacteria_Corynebacteriales_Mycobacteriaceae_Mycolicibacterium	Mycolicibacterium chitae																												FALSE
GCF_900637205.1	NZ_LR134355.1	region011	TRUE	FALSE	FALSE	FALSE	5103065..5171452	FALSE	Bacteria_Actinobacteria_Corynebacteriales_Mycobacteriaceae_Mycolicibacterium	Mycolicibacterium chitae																												FALSE
GCF_001646865.1	NZ_LRRB01000023.1	region001	FALSE	FALSE	FALSE	FALSE	0..18402	TRUE	Bacteria_Actinobacteria_Corynebacteriales_Nocardiaceae_Aldersonia	Aldersonia kunmingensis																												FALSE
GCF_001646865.1	NZ_LRRB01000038.1	region001	TRUE	FALSE	FALSE	FALSE	0..2806	TRUE	Bacteria_Actinobacteria_Corynebacteriales_Nocardiaceae_Aldersonia	Aldersonia kunmingensis																												FALSE
GCF_001646865.1	NZ_LRRB01000046.1	region001	TRUE	FALSE	FALSE	FALSE	0..3802	TRUE	Bacteria_Actinobacteria_Corynebacteriales_Nocardiaceae_Aldersonia	Aldersonia kunmingensis																												FALSE
GCF_001646865.1	NZ_LRRB01000047.1	region001	TRUE	FALSE	FALSE	FALSE	0..3189	TRUE	Bacteria_Actinobacteria_Corynebacteriales_Nocardiaceae_Aldersonia	Aldersonia kunmingensis																												FALSE
GCF_001646865.1	NZ_LRRB01000050.1	region001	TRUE	FALSE	FALSE	FALSE	0..20303	TRUE	Bacteria_Actinobacteria_Corynebacteriales_Nocardiaceae_Aldersonia	Aldersonia kunmingensis																												FALSE
GCF_001646865.1	NZ_LRRB01000077.1	region001	TRUE	FALSE	FALSE	FALSE	0..10330	TRUE	Bacteria_Actinobacteria_Corynebacteriales_Nocardiaceae_Aldersonia	Aldersonia kunmingensis																												FALSE
GCF_001646865.1	NZ_LRRB01000080.1	region001	TRUE	FALSE	FALSE	FALSE	0..18450	TRUE	Bacteria_Actinobacteria_Corynebacteriales_Nocardiaceae_Aldersonia	Aldersonia kunmingensis																												FALSE
GCF_001646865.1	NZ_LRRB01000087.1	region001	TRUE	FALSE	FALSE	FALSE	0..8220	TRUE	Bacteria_Actinobacteria_Corynebacteriales_Nocardiaceae_Aldersonia	Aldersonia kunmingensis																												FALSE
GCF_001646865.1	NZ_LRRB01000105.1	region001	TRUE	FALSE	FALSE	FALSE	0..1626	TRUE	Bacteria_Actinobacteria_Corynebacteriales_Nocardiaceae_Aldersonia	Aldersonia kunmingensis																												FALSE
GCF_001613345.1	NZ_BDCE01000036.1	region001	TRUE	TRUE	FALSE	TRUE	40866..86687	TRUE	Bacteria_Actinobacteria_Corynebacteriales_Nocardiaceae_Nocardia	Nocardia uniformis NBRC 13702						577.4																						FALSE
GCF_001646865.1	NZ_LRRB01000122.1	region001	TRUE	FALSE	FALSE	FALSE	0..2757	TRUE	Bacteria_Actinobacteria_Corynebacteriales_Nocardiaceae_Aldersonia	Aldersonia kunmingensis																												FALSE
GCF_001646865.1	NZ_LRRB01000126.1	region001	TRUE	FALSE	FALSE	FALSE	0..6643	TRUE	Bacteria_Actinobacteria_Corynebacteriales_Nocardiaceae_Aldersonia	Aldersonia kunmingensis																												FALSE
GCF_001646865.1	NZ_LRRB01000129.1	region001	TRUE	FALSE	FALSE	FALSE	0..2274	TRUE	Bacteria_Actinobacteria_Corynebacteriales_Nocardiaceae_Aldersonia	Aldersonia kunmingensis																												FALSE
GCF_001646865.1	NZ_LRRB01000146.1	region001	TRUE	FALSE	FALSE	FALSE	0..4811	TRUE	Bacteria_Actinobacteria_Corynebacteriales_Nocardiaceae_Aldersonia	Aldersonia kunmingensis																												FALSE
GCF_001646865.1	NZ_LRRB01000155.1	region001	TRUE	FALSE	FALSE	FALSE	0..8634	TRUE	Bacteria_Actinobacteria_Corynebacteriales_Nocardiaceae_Aldersonia	Aldersonia kunmingensis																												FALSE
GCF_001646865.1	NZ_LRRB01000156.1	region001	TRUE	FALSE	FALSE	FALSE	0..5264	TRUE	Bacteria_Actinobacteria_Corynebacteriales_Nocardiaceae_Aldersonia	Aldersonia kunmingensis																												FALSE
GCF_001613345.1	NZ_BDCE01000089.1	region001	TRUE	TRUE	FALSE	TRUE	0..41614	TRUE	Bacteria_Actinobacteria_Corynebacteriales_Nocardiaceae_Nocardia	Nocardia uniformis NBRC 13702						557.3									471.4													FALSE
GCF_001646865.1	NZ_LRRB01000169.1	region001	TRUE	FALSE	FALSE	FALSE	0..17018	TRUE	Bacteria_Actinobacteria_Corynebacteriales_Nocardiaceae_Aldersonia	Aldersonia kunmingensis																												FALSE
GCF_001646865.1	NZ_LRRB01000183.1	region001	FALSE	FALSE	FALSE	FALSE	0..7352	TRUE	Bacteria_Actinobacteria_Corynebacteriales_Nocardiaceae_Aldersonia	Aldersonia kunmingensis																												FALSE
GCF_001646865.1	NZ_LRRB01000192.1	region001	TRUE	FALSE	FALSE	FALSE	0..3543	TRUE	Bacteria_Actinobacteria_Corynebacteriales_Nocardiaceae_Aldersonia	Aldersonia kunmingensis																												FALSE
GCF_001646865.1	NZ_LRRB01000205.1	region001	TRUE	FALSE	FALSE	FALSE	0..6568	TRUE	Bacteria_Actinobacteria_Corynebacteriales_Nocardiaceae_Aldersonia	Aldersonia kunmingensis																												FALSE
GCF_001646865.1	NZ_LRRB01000212.1	region001	TRUE	FALSE	FALSE	FALSE	0..4145	TRUE	Bacteria_Actinobacteria_Corynebacteriales_Nocardiaceae_Aldersonia	Aldersonia kunmingensis																												FALSE
GCF_001646865.1	NZ_LRRB01000230.1	region001	TRUE	FALSE	FALSE	FALSE	0..41731	TRUE	Bacteria_Actinobacteria_Corynebacteriales_Nocardiaceae_Aldersonia	Aldersonia kunmingensis																												FALSE
GCF_001613345.1	NZ_BDCE01000092.1	region001	TRUE	TRUE	FALSE	TRUE	41871..100736	FALSE	Bacteria_Actinobacteria_Corynebacteriales_Nocardiaceae_Nocardia	Nocardia uniformis NBRC 13702			398.4	296.8																						75.7	309	TRUE
GCF_001646865.1	NZ_LRRB01000257.1	region001	TRUE	FALSE	FALSE	FALSE	0..9908	TRUE	Bacteria_Actinobacteria_Corynebacteriales_Nocardiaceae_Aldersonia	Aldersonia kunmingensis																												FALSE
GCF_001646865.1	NZ_LRRB01000264.1	region001	FALSE	FALSE	FALSE	FALSE	0..1541	TRUE	Bacteria_Actinobacteria_Corynebacteriales_Nocardiaceae_Aldersonia	Aldersonia kunmingensis																												FALSE
GCF_001646865.1	NZ_LRRB01000281.1	region001	TRUE	FALSE	FALSE	FALSE	0..7589	TRUE	Bacteria_Actinobacteria_Corynebacteriales_Nocardiaceae_Aldersonia	Aldersonia kunmingensis																												FALSE
GCF_001646865.1	NZ_LRRB01000292.1	region001	TRUE	FALSE	FALSE	FALSE	0..5898	TRUE	Bacteria_Actinobacteria_Corynebacteriales_Nocardiaceae_Aldersonia	Aldersonia kunmingensis																												FALSE
GCF_001646865.1	NZ_LRRB01000300.1	region001	TRUE	FALSE	FALSE	FALSE	0..23737	TRUE	Bacteria_Actinobacteria_Corynebacteriales_Nocardiaceae_Aldersonia	Aldersonia kunmingensis																												FALSE
GCF_001646865.1	NZ_LRRB01000321.1	region001	TRUE	FALSE	FALSE	FALSE	0..23013	TRUE	Bacteria_Actinobacteria_Corynebacteriales_Nocardiaceae_Aldersonia	Aldersonia kunmingensis																												FALSE
GCF_012932915.1	NZ_VCQU01000001.1	region005	TRUE	FALSE	FALSE	FALSE	813777..906603	FALSE	Bacteria_Actinobacteria_Corynebacteriales_Nocardiaceae_Antrihabitans	Antrihabitans stalactiti																												FALSE
GCF_012932915.1	NZ_VCQU01000002.1	region002	TRUE	FALSE	FALSE	FALSE	176798..221154	FALSE	Bacteria_Actinobacteria_Corynebacteriales_Nocardiaceae_Antrihabitans	Antrihabitans stalactiti																												FALSE
GCF_001613365.1	NZ_BDCF01000007.1	region001	TRUE	TRUE	FALSE	TRUE	18617..65382	FALSE	Bacteria_Actinobacteria_Corynebacteriales_Nocardiaceae_Nocardia	Nocardia xishanensis NBRC 101358						595.8																						FALSE
GCF_012932915.1	NZ_VCQU01000004.1	region001	TRUE	FALSE	FALSE	FALSE	535358..646548	TRUE	Bacteria_Actinobacteria_Corynebacteriales_Nocardiaceae_Antrihabitans	Antrihabitans stalactiti																												FALSE
GCF_012932915.1	NZ_VCQU01000005.1	region001	FALSE	FALSE	FALSE	FALSE	11641..65314	FALSE	Bacteria_Actinobacteria_Corynebacteriales_Nocardiaceae_Antrihabitans	Antrihabitans stalactiti																												FALSE
GCF_012932915.1	NZ_VCQU01000005.1	region002	TRUE	FALSE	FALSE	FALSE	152740..211265	FALSE	Bacteria_Actinobacteria_Corynebacteriales_Nocardiaceae_Antrihabitans	Antrihabitans stalactiti																												FALSE
GCF_012932915.1	NZ_VCQU01000006.1	region002	TRUE	FALSE	FALSE	FALSE	207946..287066	FALSE	Bacteria_Actinobacteria_Corynebacteriales_Nocardiaceae_Antrihabitans	Antrihabitans stalactiti																												FALSE
GCF_012932915.1	NZ_VCQU01000008.1	region001	TRUE	FALSE	FALSE	FALSE	94242..161056	FALSE	Bacteria_Actinobacteria_Corynebacteriales_Nocardiaceae_Antrihabitans	Antrihabitans stalactiti																												FALSE
GCF_012932915.1	NZ_VCQU01000009.1	region001	TRUE	FALSE	FALSE	FALSE	216613..272072	FALSE	Bacteria_Actinobacteria_Corynebacteriales_Nocardiaceae_Antrihabitans	Antrihabitans stalactiti																												FALSE
GCF_012932915.1	NZ_VCQU01000012.1	region001	TRUE	FALSE	FALSE	FALSE	<2..78407	FALSE	Bacteria_Actinobacteria_Corynebacteriales_Nocardiaceae_Antrihabitans	Antrihabitans stalactiti																										120.7	300.1	TRUE
GCF_012932915.1	NZ_VCQU01000012.1	region002	TRUE	FALSE	FALSE	FALSE	173572..222849	TRUE	Bacteria_Actinobacteria_Corynebacteriales_Nocardiaceae_Antrihabitans	Antrihabitans stalactiti																												FALSE
GCF_016482825.1	NZ_JAEMNV010000001.1	region002	FALSE	FALSE	FALSE	FALSE	354043..395667	FALSE	Bacteria_Actinobacteria_Corynebacteriales_Nocardiaceae_Antrihabitans	Antrihabitans sp. YC3-6																										109.8	302.9	TRUE
GCF_016482825.1	NZ_JAEMNV010000001.1	region003	TRUE	FALSE	FALSE	FALSE	454361..562164	FALSE	Bacteria_Actinobacteria_Corynebacteriales_Nocardiaceae_Antrihabitans	Antrihabitans sp. YC3-6																												FALSE
GCF_016482825.1	NZ_JAEMNV010000002.1	region002	TRUE	FALSE	FALSE	FALSE	630942..780953	FALSE	Bacteria_Actinobacteria_Corynebacteriales_Nocardiaceae_Antrihabitans	Antrihabitans sp. YC3-6																										72.9		FALSE
GCF_016482825.1	NZ_JAEMNV010000004.1	region002	TRUE	FALSE	FALSE	FALSE	240053..302013	FALSE	Bacteria_Actinobacteria_Corynebacteriales_Nocardiaceae_Antrihabitans	Antrihabitans sp. YC3-6																												FALSE
GCF_016482825.1	NZ_JAEMNV010000005.1	region001	TRUE	FALSE	FALSE	FALSE	<2..23563	FALSE	Bacteria_Actinobacteria_Corynebacteriales_Nocardiaceae_Antrihabitans	Antrihabitans sp. YC3-6																												FALSE
GCF_001613365.1	NZ_BDCF01000009.1	region001	TRUE	TRUE	FALSE	TRUE	<2..90567	FALSE	Bacteria_Actinobacteria_Corynebacteriales_Nocardiaceae_Nocardia	Nocardia xishanensis NBRC 101358					771.3																					79.5		FALSE
GCF_016482825.1	NZ_JAEMNV010000010.1	region001	TRUE	FALSE	FALSE	FALSE	3869..55552	FALSE	Bacteria_Actinobacteria_Corynebacteriales_Nocardiaceae_Antrihabitans	Antrihabitans sp. YC3-6																												FALSE
GCF_001613385.1	NZ_BDCG01000001.1	region002	TRUE	TRUE	TRUE	TRUE	111395..153550	TRUE	Bacteria_Actinobacteria_Corynebacteriales_Nocardiaceae_Nocardia	Nocardia flavorosea NBRC 108225						557.4																						FALSE
GCF_016482825.1	NZ_JAEMNV010000011.1	region001	TRUE	FALSE	FALSE	FALSE	2118..48001	FALSE	Bacteria_Actinobacteria_Corynebacteriales_Nocardiaceae_Antrihabitans	Antrihabitans sp. YC3-6																												FALSE
GCF_016482825.1	NZ_JAEMNV010000013.1	region001	TRUE	FALSE	FALSE	FALSE	91628..113585	TRUE	Bacteria_Actinobacteria_Corynebacteriales_Nocardiaceae_Antrihabitans	Antrihabitans sp. YC3-6																												FALSE
GCF_016482825.1	NZ_JAEMNV010000015.1	region001	TRUE	FALSE	FALSE	FALSE	22351..45648	TRUE	Bacteria_Actinobacteria_Corynebacteriales_Nocardiaceae_Antrihabitans	Antrihabitans sp. YC3-6																												FALSE
GCF_016482825.1	NZ_JAEMNV010000028.1	region001	TRUE	FALSE	FALSE	FALSE	0..4634	TRUE	Bacteria_Actinobacteria_Corynebacteriales_Nocardiaceae_Antrihabitans	Antrihabitans sp. YC3-6																												FALSE
GCF_016482825.1	NZ_JAEMNV010000032.1	region001	TRUE	FALSE	FALSE	FALSE	0..2791	TRUE	Bacteria_Actinobacteria_Corynebacteriales_Nocardiaceae_Antrihabitans	Antrihabitans sp. YC3-6																												FALSE
GCF_016482825.1	NZ_JAEMNV010000042.1	region001	TRUE	FALSE	FALSE	FALSE	0..1171	TRUE	Bacteria_Actinobacteria_Corynebacteriales_Nocardiaceae_Antrihabitans	Antrihabitans sp. YC3-6																												FALSE
GCF_001613385.1	NZ_BDCG01000012.1	region001	TRUE	TRUE	FALSE	TRUE	30278..90313	FALSE	Bacteria_Actinobacteria_Corynebacteriales_Nocardiaceae_Nocardia	Nocardia flavorosea NBRC 108225						563.3																						FALSE
GCF_000009805.1	NC_006361.1	region004	TRUE	FALSE	FALSE	FALSE	1200785..1252376	FALSE	Bacteria_Actinobacteria_Corynebacteriales_Nocardiaceae_Nocardia	Nocardia farcinica IFM 10152																												FALSE
GCF_000009805.1	NC_006361.1	region007	FALSE	FALSE	FALSE	FALSE	2172200..2214884	FALSE	Bacteria_Actinobacteria_Corynebacteriales_Nocardiaceae_Nocardia	Nocardia farcinica IFM 10152																												FALSE
GCF_000009805.1	NC_006361.1	region010	TRUE	FALSE	FALSE	FALSE	2947439..3003830	FALSE	Bacteria_Actinobacteria_Corynebacteriales_Nocardiaceae_Nocardia	Nocardia farcinica IFM 10152																												FALSE
GCF_000009805.1	NC_006361.1	region012	TRUE	FALSE	FALSE	FALSE	3279073..3331661	FALSE	Bacteria_Actinobacteria_Corynebacteriales_Nocardiaceae_Nocardia	Nocardia farcinica IFM 10152																												FALSE
GCF_000009805.1	NC_006361.1	region020	TRUE	FALSE	FALSE	FALSE	5224955..5381714	FALSE	Bacteria_Actinobacteria_Corynebacteriales_Nocardiaceae_Nocardia	Nocardia farcinica IFM 10152																												FALSE
GCF_001613385.1	NZ_BDCG01000013.1	region001	TRUE	TRUE	FALSE	TRUE	156027..211004	FALSE	Bacteria_Actinobacteria_Corynebacteriales_Nocardiaceae_Nocardia	Nocardia flavorosea NBRC 108225			391.9	280.2																						79.6	298.4	TRUE
GCF_000284035.1	NC_016887.1	region005	TRUE	FALSE	FALSE	FALSE	1872293..1918048	FALSE	Bacteria_Actinobacteria_Corynebacteriales_Nocardiaceae_Nocardia	Nocardia cyriacigeorgica GUH-2																												FALSE
GCF_001613385.1	NZ_BDCG01000015.1	region002	TRUE	TRUE	FALSE	TRUE	51944..160991	FALSE	Bacteria_Actinobacteria_Corynebacteriales_Nocardiaceae_Nocardia	Nocardia flavorosea NBRC 108225					751																							FALSE
GCF_000284035.1	NC_016887.1	region012	FALSE	FALSE	FALSE	FALSE	3103629..3146162	FALSE	Bacteria_Actinobacteria_Corynebacteriales_Nocardiaceae_Nocardia	Nocardia cyriacigeorgica GUH-2																												FALSE
GCF_000284035.1	NC_016887.1	region015	TRUE	FALSE	FALSE	FALSE	3616734..3669828	FALSE	Bacteria_Actinobacteria_Corynebacteriales_Nocardiaceae_Nocardia	Nocardia cyriacigeorgica GUH-2																												FALSE
GCF_000284035.1	NC_016887.1	region016	TRUE	FALSE	FALSE	FALSE	4456240..4550059	FALSE	Bacteria_Actinobacteria_Corynebacteriales_Nocardiaceae_Nocardia	Nocardia cyriacigeorgica GUH-2				292.8																						71.8		FALSE
GCF_000284035.1	NC_016887.1	region018	TRUE	FALSE	FALSE	FALSE	5275203..5358506	FALSE	Bacteria_Actinobacteria_Corynebacteriales_Nocardiaceae_Nocardia	Nocardia cyriacigeorgica GUH-2																												FALSE
GCF_000284035.1	NC_016887.1	region019	TRUE	FALSE	FALSE	FALSE	5367634..5451250	FALSE	Bacteria_Actinobacteria_Corynebacteriales_Nocardiaceae_Nocardia	Nocardia cyriacigeorgica GUH-2																												FALSE
GCF_000308375.1	NZ_BAFQ01000031.1	region001	TRUE	FALSE	FALSE	FALSE	0..17913	TRUE	Bacteria_Actinobacteria_Corynebacteriales_Nocardiaceae_Nocardia	Nocardia aobensis NBRC 100429																												FALSE
GCF_000308375.1	NZ_BAFQ01000032.1	region001	TRUE	FALSE	FALSE	FALSE	0..23098	TRUE	Bacteria_Actinobacteria_Corynebacteriales_Nocardiaceae_Nocardia	Nocardia aobensis NBRC 100429																												FALSE
GCF_001613405.1	NZ_BDCH01000001.1	region002	TRUE	TRUE	FALSE	TRUE	126076..174156	FALSE	Bacteria_Actinobacteria_Corynebacteriales_Nocardiaceae_Nocardia	Nocardia crassostreae						571.2																						FALSE
GCF_000308375.1	NZ_BAFQ01000102.1	region001	TRUE	FALSE	FALSE	FALSE	0..39063	TRUE	Bacteria_Actinobacteria_Corynebacteriales_Nocardiaceae_Nocardia	Nocardia aobensis NBRC 100429																												FALSE
GCF_000308375.1	NZ_BAFQ01000103.1	region001	TRUE	FALSE	FALSE	FALSE	0..26819	TRUE	Bacteria_Actinobacteria_Corynebacteriales_Nocardiaceae_Nocardia	Nocardia aobensis NBRC 100429																												FALSE
GCF_000308375.1	NZ_BAFQ01000142.1	region001	FALSE	FALSE	FALSE	FALSE	0..29758	TRUE	Bacteria_Actinobacteria_Corynebacteriales_Nocardiaceae_Nocardia	Nocardia aobensis NBRC 100429																												FALSE
GCF_000308375.1	NZ_BAFQ01000164.1	region001	TRUE	FALSE	FALSE	FALSE	5972..49920	FALSE	Bacteria_Actinobacteria_Corynebacteriales_Nocardiaceae_Nocardia	Nocardia aobensis NBRC 100429																												FALSE
GCF_000308375.1	NZ_BAFQ01000167.1	region001	FALSE	FALSE	FALSE	FALSE	0..43257	TRUE	Bacteria_Actinobacteria_Corynebacteriales_Nocardiaceae_Nocardia	Nocardia aobensis NBRC 100429																												FALSE
GCF_000308375.1	NZ_BAFQ01000170.1	region001	TRUE	FALSE	FALSE	FALSE	0..27990	TRUE	Bacteria_Actinobacteria_Corynebacteriales_Nocardiaceae_Nocardia	Nocardia aobensis NBRC 100429																												FALSE
GCF_000308375.1	NZ_BAFQ01000171.1	region001	TRUE	FALSE	FALSE	FALSE	0..4467	TRUE	Bacteria_Actinobacteria_Corynebacteriales_Nocardiaceae_Nocardia	Nocardia aobensis NBRC 100429																												FALSE
GCF_000308375.1	NZ_BAFQ01000172.1	region001	TRUE	FALSE	FALSE	FALSE	7501..59137	TRUE	Bacteria_Actinobacteria_Corynebacteriales_Nocardiaceae_Nocardia	Nocardia aobensis NBRC 100429																										97		FALSE
GCF_000308375.1	NZ_BAFQ01000173.1	region001	TRUE	FALSE	FALSE	FALSE	0..8129	TRUE	Bacteria_Actinobacteria_Corynebacteriales_Nocardiaceae_Nocardia	Nocardia aobensis NBRC 100429																												FALSE
GCF_000308375.1	NZ_BAFQ01000174.1	region001	TRUE	FALSE	FALSE	FALSE	0..20528	TRUE	Bacteria_Actinobacteria_Corynebacteriales_Nocardiaceae_Nocardia	Nocardia aobensis NBRC 100429																												FALSE
GCF_000308375.1	NZ_BAFQ01000175.1	region001	TRUE	FALSE	FALSE	FALSE	0..34396	TRUE	Bacteria_Actinobacteria_Corynebacteriales_Nocardiaceae_Nocardia	Nocardia aobensis NBRC 100429																												FALSE
GCF_000308375.1	NZ_BAFQ01000177.1	region001	TRUE	FALSE	FALSE	FALSE	14890..38401	TRUE	Bacteria_Actinobacteria_Corynebacteriales_Nocardiaceae_Nocardia	Nocardia aobensis NBRC 100429																												FALSE
GCF_000308375.1	NZ_BAFQ01000178.1	region001	TRUE	FALSE	FALSE	FALSE	0..74964	TRUE	Bacteria_Actinobacteria_Corynebacteriales_Nocardiaceae_Nocardia	Nocardia aobensis NBRC 100429																												FALSE
GCF_000308375.1	NZ_BAFQ01000181.1	region001	TRUE	FALSE	FALSE	FALSE	0..12874	TRUE	Bacteria_Actinobacteria_Corynebacteriales_Nocardiaceae_Nocardia	Nocardia aobensis NBRC 100429																												FALSE
GCF_000308375.1	NZ_BAFQ01000182.1	region001	TRUE	FALSE	FALSE	FALSE	0..35894	TRUE	Bacteria_Actinobacteria_Corynebacteriales_Nocardiaceae_Nocardia	Nocardia aobensis NBRC 100429																												FALSE
GCF_000308375.1	NZ_BAFQ01000240.1	region001	TRUE	FALSE	FALSE	FALSE	0..2404	TRUE	Bacteria_Actinobacteria_Corynebacteriales_Nocardiaceae_Nocardia	Nocardia aobensis NBRC 100429																												FALSE
GCF_000308375.1	NZ_BAFQ01000245.1	region001	TRUE	FALSE	FALSE	FALSE	0..4694	TRUE	Bacteria_Actinobacteria_Corynebacteriales_Nocardiaceae_Nocardia	Nocardia aobensis NBRC 100429																												FALSE
GCF_000308375.1	NZ_BAFQ01000291.1	region001	TRUE	FALSE	FALSE	FALSE	23192..58408	TRUE	Bacteria_Actinobacteria_Corynebacteriales_Nocardiaceae_Nocardia	Nocardia aobensis NBRC 100429																												FALSE
GCF_000308415.1	NZ_BAFS01000033.1	region001	TRUE	FALSE	FALSE	FALSE	30076..63000	TRUE	Bacteria_Actinobacteria_Corynebacteriales_Nocardiaceae_Nocardia	Nocardia asiatica NBRC 100129																												FALSE
GCF_000308415.1	NZ_BAFS01000034.1	region001	TRUE	FALSE	FALSE	FALSE	0..7680	TRUE	Bacteria_Actinobacteria_Corynebacteriales_Nocardiaceae_Nocardia	Nocardia asiatica NBRC 100129																												FALSE
GCF_000308415.1	NZ_BAFS01000037.1	region001	TRUE	FALSE	FALSE	FALSE	0..2053	TRUE	Bacteria_Actinobacteria_Corynebacteriales_Nocardiaceae_Nocardia	Nocardia asiatica NBRC 100129																												FALSE
GCF_000308415.1	NZ_BAFS01000038.1	region001	TRUE	FALSE	FALSE	FALSE	0..24564	TRUE	Bacteria_Actinobacteria_Corynebacteriales_Nocardiaceae_Nocardia	Nocardia asiatica NBRC 100129																										72.3		FALSE
GCF_001613405.1	NZ_BDCH01000020.1	region001	TRUE	TRUE	FALSE	TRUE	52096..106514	FALSE	Bacteria_Actinobacteria_Corynebacteriales_Nocardiaceae_Nocardia	Nocardia crassostreae			396.6	290.4																						75.2	308.9	TRUE
GCF_000308415.1	NZ_BAFS01000087.1	region001	TRUE	FALSE	FALSE	FALSE	0..40881	TRUE	Bacteria_Actinobacteria_Corynebacteriales_Nocardiaceae_Nocardia	Nocardia asiatica NBRC 100129																												FALSE
GCF_000308415.1	NZ_BAFS01000117.1	region001	FALSE	FALSE	FALSE	FALSE	0..17662	TRUE	Bacteria_Actinobacteria_Corynebacteriales_Nocardiaceae_Nocardia	Nocardia asiatica NBRC 100129																												FALSE
GCF_000308415.1	NZ_BAFS01000145.1	region001	TRUE	FALSE	FALSE	FALSE	0..32247	TRUE	Bacteria_Actinobacteria_Corynebacteriales_Nocardiaceae_Nocardia	Nocardia asiatica NBRC 100129																												FALSE
GCF_000308415.1	NZ_BAFS01000155.1	region001	TRUE	FALSE	FALSE	FALSE	0..24055	TRUE	Bacteria_Actinobacteria_Corynebacteriales_Nocardiaceae_Nocardia	Nocardia asiatica NBRC 100129																												FALSE
GCF_000308415.1	NZ_BAFS01000160.1	region001	FALSE	FALSE	FALSE	FALSE	20097..58161	TRUE	Bacteria_Actinobacteria_Corynebacteriales_Nocardiaceae_Nocardia	Nocardia asiatica NBRC 100129																												FALSE
GCF_001613405.1	NZ_BDCH01000027.1	region001	TRUE	TRUE	FALSE	TRUE	<1..89005	TRUE	Bacteria_Actinobacteria_Corynebacteriales_Nocardiaceae_Nocardia	Nocardia crassostreae					770.5																							FALSE
GCF_000308415.1	NZ_BAFS01000236.1	region001	TRUE	FALSE	FALSE	FALSE	0..24200	TRUE	Bacteria_Actinobacteria_Corynebacteriales_Nocardiaceae_Nocardia	Nocardia asiatica NBRC 100129																												FALSE
GCF_000308415.1	NZ_BAFS01000244.1	region001	TRUE	FALSE	FALSE	FALSE	10082..42013	TRUE	Bacteria_Actinobacteria_Corynebacteriales_Nocardiaceae_Nocardia	Nocardia asiatica NBRC 100129																												FALSE
GCF_000308415.1	NZ_BAFS01000245.1	region001	FALSE	FALSE	FALSE	FALSE	0..3408	TRUE	Bacteria_Actinobacteria_Corynebacteriales_Nocardiaceae_Nocardia	Nocardia asiatica NBRC 100129																												FALSE
GCF_000308415.1	NZ_BAFS01000246.1	region001	TRUE	FALSE	FALSE	FALSE	0..21492	TRUE	Bacteria_Actinobacteria_Corynebacteriales_Nocardiaceae_Nocardia	Nocardia asiatica NBRC 100129																												FALSE
GCF_000308415.1	NZ_BAFS01000248.1	region001	TRUE	FALSE	FALSE	FALSE	0..20625	TRUE	Bacteria_Actinobacteria_Corynebacteriales_Nocardiaceae_Nocardia	Nocardia asiatica NBRC 100129																												FALSE
GCF_000308415.1	NZ_BAFS01000249.1	region001	TRUE	FALSE	FALSE	FALSE	0..5245	TRUE	Bacteria_Actinobacteria_Corynebacteriales_Nocardiaceae_Nocardia	Nocardia asiatica NBRC 100129																												FALSE
GCF_000308415.1	NZ_BAFS01000250.1	region001	TRUE	FALSE	FALSE	FALSE	0..24355	TRUE	Bacteria_Actinobacteria_Corynebacteriales_Nocardiaceae_Nocardia	Nocardia asiatica NBRC 100129																												FALSE
GCF_000308415.1	NZ_BAFS01000251.1	region001	TRUE	FALSE	FALSE	FALSE	0..2537	TRUE	Bacteria_Actinobacteria_Corynebacteriales_Nocardiaceae_Nocardia	Nocardia asiatica NBRC 100129																												FALSE
GCF_000308415.1	NZ_BAFS01000252.1	region001	TRUE	FALSE	FALSE	FALSE	0..5272	TRUE	Bacteria_Actinobacteria_Corynebacteriales_Nocardiaceae_Nocardia	Nocardia asiatica NBRC 100129																												FALSE
GCF_000308415.1	NZ_BAFS01000253.1	region001	TRUE	FALSE	FALSE	FALSE	0..44595	TRUE	Bacteria_Actinobacteria_Corynebacteriales_Nocardiaceae_Nocardia	Nocardia asiatica NBRC 100129																												FALSE
GCF_000308415.1	NZ_BAFS01000254.1	region001	TRUE	FALSE	FALSE	FALSE	0..9131	TRUE	Bacteria_Actinobacteria_Corynebacteriales_Nocardiaceae_Nocardia	Nocardia asiatica NBRC 100129																												FALSE
GCF_000308415.1	NZ_BAFS01000256.1	region001	TRUE	FALSE	FALSE	FALSE	0..17637	TRUE	Bacteria_Actinobacteria_Corynebacteriales_Nocardiaceae_Nocardia	Nocardia asiatica NBRC 100129																												FALSE
GCF_000308415.1	NZ_BAFS01000261.1	region001	TRUE	FALSE	FALSE	FALSE	0..23806	TRUE	Bacteria_Actinobacteria_Corynebacteriales_Nocardiaceae_Nocardia	Nocardia asiatica NBRC 100129																												FALSE
GCF_000308415.1	NZ_BAFS01000262.1	region001	TRUE	FALSE	FALSE	FALSE	0..5290	TRUE	Bacteria_Actinobacteria_Corynebacteriales_Nocardiaceae_Nocardia	Nocardia asiatica NBRC 100129																												FALSE
GCF_000308415.1	NZ_BAFS01000263.1	region001	TRUE	FALSE	FALSE	FALSE	0..4684	TRUE	Bacteria_Actinobacteria_Corynebacteriales_Nocardiaceae_Nocardia	Nocardia asiatica NBRC 100129																												FALSE
GCF_000308415.1	NZ_BAFS01000264.1	region001	TRUE	FALSE	FALSE	FALSE	0..2809	TRUE	Bacteria_Actinobacteria_Corynebacteriales_Nocardiaceae_Nocardia	Nocardia asiatica NBRC 100129																												FALSE
GCF_000308415.1	NZ_BAFS01000265.1	region001	TRUE	FALSE	FALSE	FALSE	0..15997	TRUE	Bacteria_Actinobacteria_Corynebacteriales_Nocardiaceae_Nocardia	Nocardia asiatica NBRC 100129																												FALSE
GCF_000308415.1	NZ_BAFS01000362.1	region001	TRUE	FALSE	FALSE	FALSE	0..1993	TRUE	Bacteria_Actinobacteria_Corynebacteriales_Nocardiaceae_Nocardia	Nocardia asiatica NBRC 100129																												FALSE
GCF_000308415.1	NZ_BAFS01000374.1	region001	TRUE	FALSE	FALSE	FALSE	0..3120	TRUE	Bacteria_Actinobacteria_Corynebacteriales_Nocardiaceae_Nocardia	Nocardia asiatica NBRC 100129																												FALSE
GCF_000308415.1	NZ_BAFS01000418.1	region001	FALSE	FALSE	FALSE	FALSE	0..14213	TRUE	Bacteria_Actinobacteria_Corynebacteriales_Nocardiaceae_Nocardia	Nocardia asiatica NBRC 100129																												FALSE
GCF_000308415.1	NZ_BAFS01000438.1	region001	TRUE	FALSE	FALSE	FALSE	0..21792	TRUE	Bacteria_Actinobacteria_Corynebacteriales_Nocardiaceae_Nocardia	Nocardia asiatica NBRC 100129																												FALSE
GCF_000308435.1	NZ_BAFR01000026.1	region001	TRUE	FALSE	FALSE	FALSE	2294..38605	TRUE	Bacteria_Actinobacteria_Corynebacteriales_Nocardiaceae_Nocardia	Nocardia araoensis NBRC 100135																										87.5		FALSE
GCF_000308435.1	NZ_BAFR01000027.1	region001	TRUE	FALSE	FALSE	FALSE	0..6380	TRUE	Bacteria_Actinobacteria_Corynebacteriales_Nocardiaceae_Nocardia	Nocardia araoensis NBRC 100135																												FALSE
GCF_000308435.1	NZ_BAFR01000030.1	region001	TRUE	FALSE	FALSE	FALSE	0..20643	TRUE	Bacteria_Actinobacteria_Corynebacteriales_Nocardiaceae_Nocardia	Nocardia araoensis NBRC 100135																												FALSE
GCF_001613425.1	NZ_BDCI01000011.1	region002	TRUE	TRUE	FALSE	TRUE	81770..179826	FALSE	Bacteria_Actinobacteria_Corynebacteriales_Nocardiaceae_Nocardia	Nocardia vulneris	536.1			291.9																						84.2		FALSE
GCF_000308435.1	NZ_BAFR01000059.1	region001	TRUE	FALSE	FALSE	FALSE	0..57788	TRUE	Bacteria_Actinobacteria_Corynebacteriales_Nocardiaceae_Nocardia	Nocardia araoensis NBRC 100135																												FALSE
GCF_000308435.1	NZ_BAFR01000100.1	region001	TRUE	FALSE	FALSE	FALSE	0..26325	TRUE	Bacteria_Actinobacteria_Corynebacteriales_Nocardiaceae_Nocardia	Nocardia araoensis NBRC 100135																												FALSE
GCF_000308435.1	NZ_BAFR01000113.1	region001	FALSE	FALSE	FALSE	FALSE	0..27446	TRUE	Bacteria_Actinobacteria_Corynebacteriales_Nocardiaceae_Nocardia	Nocardia araoensis NBRC 100135																												FALSE
GCF_000308435.1	NZ_BAFR01000149.1	region001	TRUE	FALSE	FALSE	FALSE	0..14376	TRUE	Bacteria_Actinobacteria_Corynebacteriales_Nocardiaceae_Nocardia	Nocardia araoensis NBRC 100135																												FALSE
GCF_000308435.1	NZ_BAFR01000168.1	region001	TRUE	FALSE	FALSE	FALSE	<2..83395	FALSE	Bacteria_Actinobacteria_Corynebacteriales_Nocardiaceae_Nocardia	Nocardia araoensis NBRC 100135																												FALSE
GCF_000308435.1	NZ_BAFR01000174.1	region001	TRUE	FALSE	FALSE	FALSE	54073..143238	TRUE	Bacteria_Actinobacteria_Corynebacteriales_Nocardiaceae_Nocardia	Nocardia araoensis NBRC 100135																												FALSE
GCF_000308435.1	NZ_BAFR01000181.1	region001	TRUE	FALSE	FALSE	FALSE	0..6554	TRUE	Bacteria_Actinobacteria_Corynebacteriales_Nocardiaceae_Nocardia	Nocardia araoensis NBRC 100135																												FALSE
GCF_000308435.1	NZ_BAFR01000186.1	region001	TRUE	FALSE	FALSE	FALSE	0..26897	TRUE	Bacteria_Actinobacteria_Corynebacteriales_Nocardiaceae_Nocardia	Nocardia araoensis NBRC 100135																												FALSE
GCF_000308435.1	NZ_BAFR01000187.1	region001	TRUE	FALSE	FALSE	FALSE	0..5864	TRUE	Bacteria_Actinobacteria_Corynebacteriales_Nocardiaceae_Nocardia	Nocardia araoensis NBRC 100135																												FALSE
GCF_000308435.1	NZ_BAFR01000189.1	region003	TRUE	FALSE	FALSE	FALSE	105711..135861	TRUE	Bacteria_Actinobacteria_Corynebacteriales_Nocardiaceae_Nocardia	Nocardia araoensis NBRC 100135																												FALSE
GCF_000308435.1	NZ_BAFR01000196.1	region001	TRUE	FALSE	FALSE	FALSE	0..43664	TRUE	Bacteria_Actinobacteria_Corynebacteriales_Nocardiaceae_Nocardia	Nocardia araoensis NBRC 100135																												FALSE
GCF_000308435.1	NZ_BAFR01000198.1	region001	TRUE	FALSE	FALSE	FALSE	0..26904	TRUE	Bacteria_Actinobacteria_Corynebacteriales_Nocardiaceae_Nocardia	Nocardia araoensis NBRC 100135																												FALSE
GCF_000308435.1	NZ_BAFR01000199.1	region001	TRUE	FALSE	FALSE	FALSE	40199..76414	TRUE	Bacteria_Actinobacteria_Corynebacteriales_Nocardiaceae_Nocardia	Nocardia araoensis NBRC 100135																												FALSE
GCF_000308435.1	NZ_BAFR01000200.1	region001	TRUE	FALSE	FALSE	FALSE	0..22196	TRUE	Bacteria_Actinobacteria_Corynebacteriales_Nocardiaceae_Nocardia	Nocardia araoensis NBRC 100135																												FALSE
GCF_000308435.1	NZ_BAFR01000318.1	region001	TRUE	FALSE	FALSE	FALSE	0..7565	TRUE	Bacteria_Actinobacteria_Corynebacteriales_Nocardiaceae_Nocardia	Nocardia araoensis NBRC 100135																												FALSE
GCF_000308435.1	NZ_BAFR01000345.1	region001	FALSE	FALSE	FALSE	FALSE	0..31215	TRUE	Bacteria_Actinobacteria_Corynebacteriales_Nocardiaceae_Nocardia	Nocardia araoensis NBRC 100135																												FALSE
GCF_000308495.1	NZ_BAFU01000015.1	region001	TRUE	FALSE	FALSE	FALSE	9740..66894	FALSE	Bacteria_Actinobacteria_Corynebacteriales_Nocardiaceae_Nocardia	Nocardia brevicatena NBRC 12119																												FALSE
GCF_000308495.1	NZ_BAFU01000017.1	region001	TRUE	FALSE	FALSE	FALSE	13953..72034	FALSE	Bacteria_Actinobacteria_Corynebacteriales_Nocardiaceae_Nocardia	Nocardia brevicatena NBRC 12119																												FALSE
GCF_000308495.1	NZ_BAFU01000018.1	region001	TRUE	FALSE	FALSE	FALSE	0..6680	TRUE	Bacteria_Actinobacteria_Corynebacteriales_Nocardiaceae_Nocardia	Nocardia brevicatena NBRC 12119																												FALSE
GCF_001613425.1	NZ_BDCI01000023.1	region001	TRUE	TRUE	FALSE	TRUE	368161..507721	FALSE	Bacteria_Actinobacteria_Corynebacteriales_Nocardiaceae_Nocardia	Nocardia vulneris					769.7																					87		FALSE
GCF_000308495.1	NZ_BAFU01000030.1	region001	FALSE	FALSE	FALSE	FALSE	0..30804	TRUE	Bacteria_Actinobacteria_Corynebacteriales_Nocardiaceae_Nocardia	Nocardia brevicatena NBRC 12119																												FALSE
GCF_000308495.1	NZ_BAFU01000052.1	region001	TRUE	FALSE	FALSE	FALSE	78995..128166	FALSE	Bacteria_Actinobacteria_Corynebacteriales_Nocardiaceae_Nocardia	Nocardia brevicatena NBRC 12119																												FALSE
GCF_000308495.1	NZ_BAFU01000053.1	region001	TRUE	FALSE	FALSE	FALSE	0..35690	TRUE	Bacteria_Actinobacteria_Corynebacteriales_Nocardiaceae_Nocardia	Nocardia brevicatena NBRC 12119																												FALSE
GCF_000308495.1	NZ_BAFU01000066.1	region001	TRUE	FALSE	FALSE	FALSE	61193..105251	TRUE	Bacteria_Actinobacteria_Corynebacteriales_Nocardiaceae_Nocardia	Nocardia brevicatena NBRC 12119																										64.8		FALSE
GCF_000308495.1	NZ_BAFU01000074.1	region001	TRUE	FALSE	FALSE	FALSE	0..4155	TRUE	Bacteria_Actinobacteria_Corynebacteriales_Nocardiaceae_Nocardia	Nocardia brevicatena NBRC 12119																												FALSE
GCF_000308495.1	NZ_BAFU01000076.1	region001	TRUE	FALSE	FALSE	FALSE	23654..102039	TRUE	Bacteria_Actinobacteria_Corynebacteriales_Nocardiaceae_Nocardia	Nocardia brevicatena NBRC 12119																												FALSE
GCF_000308495.1	NZ_BAFU01000077.1	region001	TRUE	FALSE	FALSE	FALSE	0..2406	TRUE	Bacteria_Actinobacteria_Corynebacteriales_Nocardiaceae_Nocardia	Nocardia brevicatena NBRC 12119																												FALSE
GCF_000308495.1	NZ_BAFU01000078.1	region001	TRUE	FALSE	FALSE	FALSE	0..45858	TRUE	Bacteria_Actinobacteria_Corynebacteriales_Nocardiaceae_Nocardia	Nocardia brevicatena NBRC 12119																												FALSE
GCF_000308495.1	NZ_BAFU01000079.1	region001	TRUE	FALSE	FALSE	FALSE	0..8198	TRUE	Bacteria_Actinobacteria_Corynebacteriales_Nocardiaceae_Nocardia	Nocardia brevicatena NBRC 12119																												FALSE
GCF_000308495.1	NZ_BAFU01000222.1	region001	TRUE	FALSE	FALSE	FALSE	0..11237	TRUE	Bacteria_Actinobacteria_Corynebacteriales_Nocardiaceae_Nocardia	Nocardia brevicatena NBRC 12119																												FALSE
GCF_000308495.1	NZ_BAFU01000232.1	region001	FALSE	FALSE	TRUE	TRUE	3751..18482	FALSE	Bacteria_Actinobacteria_Corynebacteriales_Nocardiaceae_Nocardia	Nocardia brevicatena NBRC 12119																												FALSE
GCF_000308495.1	NZ_BAFU01000239.1	region001	TRUE	FALSE	FALSE	FALSE	0..42988	TRUE	Bacteria_Actinobacteria_Corynebacteriales_Nocardiaceae_Nocardia	Nocardia brevicatena NBRC 12119																												FALSE
GCF_000308495.1	NZ_BAFU01000240.1	region001	TRUE	FALSE	FALSE	FALSE	0..31536	TRUE	Bacteria_Actinobacteria_Corynebacteriales_Nocardiaceae_Nocardia	Nocardia brevicatena NBRC 12119																												FALSE
GCF_000308495.1	NZ_BAFU01000247.1	region001	FALSE	FALSE	FALSE	FALSE	0..30294	TRUE	Bacteria_Actinobacteria_Corynebacteriales_Nocardiaceae_Nocardia	Nocardia brevicatena NBRC 12119																												FALSE
GCF_001613445.1	NZ_BDCJ01000006.1	region001	TRUE	TRUE	FALSE	TRUE	271429..377773	FALSE	Bacteria_Actinobacteria_Corynebacteriales_Nocardiaceae_Nocardia	Nocardia grenadensis NBRC 108939					763.1																							FALSE
GCF_000308575.1	NZ_BAFZ01000041.1	region001	TRUE	FALSE	FALSE	FALSE	136110..183211	FALSE	Bacteria_Actinobacteria_Corynebacteriales_Nocardiaceae_Nocardia	Nocardia exalbida NBRC 100660																												FALSE
GCF_000308575.1	NZ_BAFZ01000061.1	region002	TRUE	FALSE	FALSE	FALSE	161898..244771	FALSE	Bacteria_Actinobacteria_Corynebacteriales_Nocardiaceae_Nocardia	Nocardia exalbida NBRC 100660																												FALSE
GCF_000308575.1	NZ_BAFZ01000068.1	region001	FALSE	FALSE	FALSE	FALSE	71585..114174	FALSE	Bacteria_Actinobacteria_Corynebacteriales_Nocardiaceae_Nocardia	Nocardia exalbida NBRC 100660																												FALSE
GCF_000308575.1	NZ_BAFZ01000089.1	region001	TRUE	FALSE	FALSE	FALSE	0..84692	TRUE	Bacteria_Actinobacteria_Corynebacteriales_Nocardiaceae_Nocardia	Nocardia exalbida NBRC 100660																										72.6		FALSE
GCF_000308575.1	NZ_BAFZ01000099.1	region001	TRUE	FALSE	FALSE	FALSE	138044..194472	FALSE	Bacteria_Actinobacteria_Corynebacteriales_Nocardiaceae_Nocardia	Nocardia exalbida NBRC 100660																												FALSE
GCF_000308575.1	NZ_BAFZ01000100.1	region003	TRUE	FALSE	FALSE	FALSE	149079..189808	TRUE	Bacteria_Actinobacteria_Corynebacteriales_Nocardiaceae_Nocardia	Nocardia exalbida NBRC 100660																												FALSE
GCF_000308575.1	NZ_BAFZ01000107.1	region001	TRUE	FALSE	FALSE	FALSE	<0..61993	TRUE	Bacteria_Actinobacteria_Corynebacteriales_Nocardiaceae_Nocardia	Nocardia exalbida NBRC 100660																												FALSE
GCF_000308575.1	NZ_BAFZ01000108.1	region001	TRUE	FALSE	FALSE	FALSE	0..36873	TRUE	Bacteria_Actinobacteria_Corynebacteriales_Nocardiaceae_Nocardia	Nocardia exalbida NBRC 100660																												FALSE
GCF_000308575.1	NZ_BAFZ01000109.1	region001	TRUE	FALSE	FALSE	FALSE	0..13107	TRUE	Bacteria_Actinobacteria_Corynebacteriales_Nocardiaceae_Nocardia	Nocardia exalbida NBRC 100660																												FALSE
GCF_000308575.1	NZ_BAFZ01000110.1	region001	TRUE	FALSE	FALSE	FALSE	0..28742	TRUE	Bacteria_Actinobacteria_Corynebacteriales_Nocardiaceae_Nocardia	Nocardia exalbida NBRC 100660																												FALSE
GCF_000308575.1	NZ_BAFZ01000111.1	region001	TRUE	FALSE	FALSE	FALSE	0..7223	TRUE	Bacteria_Actinobacteria_Corynebacteriales_Nocardiaceae_Nocardia	Nocardia exalbida NBRC 100660																												FALSE
GCF_000308575.1	NZ_BAFZ01000112.1	region001	TRUE	FALSE	FALSE	FALSE	0..7421	TRUE	Bacteria_Actinobacteria_Corynebacteriales_Nocardiaceae_Nocardia	Nocardia exalbida NBRC 100660																												FALSE
GCF_000308575.1	NZ_BAFZ01000113.1	region001	TRUE	FALSE	FALSE	FALSE	0..28350	TRUE	Bacteria_Actinobacteria_Corynebacteriales_Nocardiaceae_Nocardia	Nocardia exalbida NBRC 100660																												FALSE
GCF_000308575.1	NZ_BAFZ01000157.1	region001	TRUE	FALSE	FALSE	FALSE	2659..50223	TRUE	Bacteria_Actinobacteria_Corynebacteriales_Nocardiaceae_Nocardia	Nocardia exalbida NBRC 100660																												FALSE
GCF_000308575.1	NZ_BAFZ01000162.1	region001	TRUE	FALSE	FALSE	FALSE	0..72603	TRUE	Bacteria_Actinobacteria_Corynebacteriales_Nocardiaceae_Nocardia	Nocardia exalbida NBRC 100660																												FALSE
GCF_000308595.1	NZ_BAGA01000024.1	region001	TRUE	FALSE	FALSE	FALSE	0..35848	TRUE	Bacteria_Actinobacteria_Corynebacteriales_Nocardiaceae_Nocardia	Nocardia higoensis NBRC 100133																												FALSE
GCF_000308595.1	NZ_BAGA01000025.1	region001	TRUE	FALSE	FALSE	FALSE	0..26435	TRUE	Bacteria_Actinobacteria_Corynebacteriales_Nocardiaceae_Nocardia	Nocardia higoensis NBRC 100133																												FALSE
GCF_000308595.1	NZ_BAGA01000026.1	region001	TRUE	FALSE	TRUE	TRUE	0..23802	TRUE	Bacteria_Actinobacteria_Corynebacteriales_Nocardiaceae_Nocardia	Nocardia higoensis NBRC 100133																												FALSE
GCF_000308595.1	NZ_BAGA01000044.1	region001	TRUE	FALSE	FALSE	FALSE	12953..66363	FALSE	Bacteria_Actinobacteria_Corynebacteriales_Nocardiaceae_Nocardia	Nocardia higoensis NBRC 100133																												FALSE
GCF_000308595.1	NZ_BAGA01000070.1	region001	FALSE	FALSE	FALSE	FALSE	0..26701	TRUE	Bacteria_Actinobacteria_Corynebacteriales_Nocardiaceae_Nocardia	Nocardia higoensis NBRC 100133																												FALSE
GCF_000308595.1	NZ_BAGA01000079.1	region001	FALSE	FALSE	FALSE	FALSE	3904..46703	FALSE	Bacteria_Actinobacteria_Corynebacteriales_Nocardiaceae_Nocardia	Nocardia higoensis NBRC 100133																												FALSE
GCF_000308595.1	NZ_BAGA01000081.1	region001	TRUE	FALSE	FALSE	FALSE	32012..85842	FALSE	Bacteria_Actinobacteria_Corynebacteriales_Nocardiaceae_Nocardia	Nocardia higoensis NBRC 100133																												FALSE
GCF_000308595.1	NZ_BAGA01000111.1	region001	FALSE	FALSE	FALSE	FALSE	64396..89695	TRUE	Bacteria_Actinobacteria_Corynebacteriales_Nocardiaceae_Nocardia	Nocardia higoensis NBRC 100133																												FALSE
GCF_000308595.1	NZ_BAGA01000127.1	region003	TRUE	FALSE	FALSE	FALSE	53595..102673	TRUE	Bacteria_Actinobacteria_Corynebacteriales_Nocardiaceae_Nocardia	Nocardia higoensis NBRC 100133																												FALSE
GCF_000308595.1	NZ_BAGA01000128.1	region001	TRUE	FALSE	FALSE	FALSE	0..27168	TRUE	Bacteria_Actinobacteria_Corynebacteriales_Nocardiaceae_Nocardia	Nocardia higoensis NBRC 100133																												FALSE
GCF_000308595.1	NZ_BAGA01000129.1	region001	TRUE	FALSE	FALSE	FALSE	0..17424	TRUE	Bacteria_Actinobacteria_Corynebacteriales_Nocardiaceae_Nocardia	Nocardia higoensis NBRC 100133																												FALSE
GCF_000308595.1	NZ_BAGA01000130.1	region001	TRUE	FALSE	FALSE	FALSE	15277..73397	FALSE	Bacteria_Actinobacteria_Corynebacteriales_Nocardiaceae_Nocardia	Nocardia higoensis NBRC 100133																												FALSE
GCF_000308595.1	NZ_BAGA01000131.1	region001	TRUE	FALSE	FALSE	FALSE	0..3245	TRUE	Bacteria_Actinobacteria_Corynebacteriales_Nocardiaceae_Nocardia	Nocardia higoensis NBRC 100133																												FALSE
GCF_000308595.1	NZ_BAGA01000132.1	region001	TRUE	FALSE	FALSE	FALSE	4258..88462	FALSE	Bacteria_Actinobacteria_Corynebacteriales_Nocardiaceae_Nocardia	Nocardia higoensis NBRC 100133																												FALSE
GCF_000308595.1	NZ_BAGA01000183.1	region001	FALSE	FALSE	FALSE	FALSE	7646..51186	FALSE	Bacteria_Actinobacteria_Corynebacteriales_Nocardiaceae_Nocardia	Nocardia higoensis NBRC 100133																												FALSE
GCF_000308595.1	NZ_BAGA01000185.1	region001	TRUE	FALSE	FALSE	FALSE	46707..103906	FALSE	Bacteria_Actinobacteria_Corynebacteriales_Nocardiaceae_Nocardia	Nocardia higoensis NBRC 100133																												FALSE
GCF_000308615.1	NZ_BAGB01000012.1	region001	TRUE	FALSE	FALSE	FALSE	756..54954	FALSE	Bacteria_Actinobacteria_Corynebacteriales_Nocardiaceae_Nocardia	Nocardia jiangxiensis NBRC 101359																												FALSE
GCF_000308615.1	NZ_BAGB01000012.1	region002	TRUE	FALSE	FALSE	FALSE	61147..190965	FALSE	Bacteria_Actinobacteria_Corynebacteriales_Nocardiaceae_Nocardia	Nocardia jiangxiensis NBRC 101359																										88	293.5	TRUE
GCF_000308615.1	NZ_BAGB01000012.1	region003	TRUE	FALSE	FALSE	FALSE	238976..319879	FALSE	Bacteria_Actinobacteria_Corynebacteriales_Nocardiaceae_Nocardia	Nocardia jiangxiensis NBRC 101359																												FALSE
GCF_000308615.1	NZ_BAGB01000013.1	region001	TRUE	FALSE	FALSE	FALSE	79247..177801	FALSE	Bacteria_Actinobacteria_Corynebacteriales_Nocardiaceae_Nocardia	Nocardia jiangxiensis NBRC 101359																										59.7	264.6	TRUE
GCF_000308615.1	NZ_BAGB01000027.1	region001	TRUE	FALSE	FALSE	FALSE	72137..130206	FALSE	Bacteria_Actinobacteria_Corynebacteriales_Nocardiaceae_Nocardia	Nocardia jiangxiensis NBRC 101359																												FALSE
GCF_000308615.1	NZ_BAGB01000027.1	region002	FALSE	FALSE	FALSE	FALSE	130282..173783	FALSE	Bacteria_Actinobacteria_Corynebacteriales_Nocardiaceae_Nocardia	Nocardia jiangxiensis NBRC 101359																												FALSE
GCF_000308615.1	NZ_BAGB01000041.1	region002	TRUE	FALSE	FALSE	FALSE	239186..292875	FALSE	Bacteria_Actinobacteria_Corynebacteriales_Nocardiaceae_Nocardia	Nocardia jiangxiensis NBRC 101359																												FALSE
GCF_000308615.1	NZ_BAGB01000041.1	region003	FALSE	FALSE	FALSE	FALSE	865299..909031	FALSE	Bacteria_Actinobacteria_Corynebacteriales_Nocardiaceae_Nocardia	Nocardia jiangxiensis NBRC 101359																												FALSE
GCF_000308615.1	NZ_BAGB01000059.1	region001	TRUE	FALSE	FALSE	FALSE	17536..46954	TRUE	Bacteria_Actinobacteria_Corynebacteriales_Nocardiaceae_Nocardia	Nocardia jiangxiensis NBRC 101359																												FALSE
GCF_000308615.1	NZ_BAGB01000064.1	region001	TRUE	FALSE	FALSE	FALSE	0..34660	TRUE	Bacteria_Actinobacteria_Corynebacteriales_Nocardiaceae_Nocardia	Nocardia jiangxiensis NBRC 101359																												FALSE
GCF_000308615.1	NZ_BAGB01000065.1	region001	TRUE	FALSE	FALSE	FALSE	4643..58806	FALSE	Bacteria_Actinobacteria_Corynebacteriales_Nocardiaceae_Nocardia	Nocardia jiangxiensis NBRC 101359																												FALSE
GCF_000308615.1	NZ_BAGB01000159.1	region001	FALSE	FALSE	FALSE	FALSE	0..24011	TRUE	Bacteria_Actinobacteria_Corynebacteriales_Nocardiaceae_Nocardia	Nocardia jiangxiensis NBRC 101359																												FALSE
GCF_000308615.1	NZ_BAGB01000161.1	region001	FALSE	FALSE	FALSE	FALSE	0..64555	TRUE	Bacteria_Actinobacteria_Corynebacteriales_Nocardiaceae_Nocardia	Nocardia jiangxiensis NBRC 101359																												FALSE
GCF_000308615.1	NZ_BAGB01000170.1	region001	FALSE	FALSE	FALSE	FALSE	60291..115861	FALSE	Bacteria_Actinobacteria_Corynebacteriales_Nocardiaceae_Nocardia	Nocardia jiangxiensis NBRC 101359																												FALSE
GCF_000308615.1	NZ_BAGB01000173.1	region001	FALSE	FALSE	FALSE	FALSE	162029..193769	TRUE	Bacteria_Actinobacteria_Corynebacteriales_Nocardiaceae_Nocardia	Nocardia jiangxiensis NBRC 101359																												FALSE
GCF_000308655.1	NZ_BAGC01000005.1	region001	TRUE	FALSE	FALSE	FALSE	14525..63641	FALSE	Bacteria_Actinobacteria_Corynebacteriales_Nocardiaceae_Nocardia	Nocardia niigatensis NBRC 100131																												FALSE
GCF_001613445.1	NZ_BDCJ01000013.1	region001	TRUE	TRUE	FALSE	TRUE	27186..81553	FALSE	Bacteria_Actinobacteria_Corynebacteriales_Nocardiaceae_Nocardia	Nocardia grenadensis NBRC 108939			388.7	292.1																						85.3	299.6	TRUE
GCF_001613465.1	NZ_BDCK01000025.1	region001	TRUE	TRUE	FALSE	TRUE	46..90876	FALSE	Bacteria_Actinobacteria_Corynebacteriales_Nocardiaceae_Nocardia	Nocardia niwae NBRC 108934 = DSM 45340					754.3																					90.5		FALSE
GCF_000308655.1	NZ_BAGC01000035.1	region002	TRUE	FALSE	FALSE	FALSE	268632..322270	FALSE	Bacteria_Actinobacteria_Corynebacteriales_Nocardiaceae_Nocardia	Nocardia niigatensis NBRC 100131																												FALSE
GCF_000308655.1	NZ_BAGC01000041.1	region001	TRUE	FALSE	FALSE	FALSE	286398..339637	FALSE	Bacteria_Actinobacteria_Corynebacteriales_Nocardiaceae_Nocardia	Nocardia niigatensis NBRC 100131																												FALSE
GCF_000308655.1	NZ_BAGC01000043.1	region001	TRUE	FALSE	FALSE	FALSE	485268..533434	FALSE	Bacteria_Actinobacteria_Corynebacteriales_Nocardiaceae_Nocardia	Nocardia niigatensis NBRC 100131																												FALSE
GCF_000308655.1	NZ_BAGC01000043.1	region002	TRUE	FALSE	FALSE	FALSE	557721..618104	FALSE	Bacteria_Actinobacteria_Corynebacteriales_Nocardiaceae_Nocardia	Nocardia niigatensis NBRC 100131																												FALSE
GCF_000308655.1	NZ_BAGC01000044.1	region001	TRUE	FALSE	FALSE	FALSE	9180..56260	FALSE	Bacteria_Actinobacteria_Corynebacteriales_Nocardiaceae_Nocardia	Nocardia niigatensis NBRC 100131																												FALSE
GCF_000308655.1	NZ_BAGC01000053.1	region001	TRUE	FALSE	FALSE	FALSE	74585..138960	FALSE	Bacteria_Actinobacteria_Corynebacteriales_Nocardiaceae_Nocardia	Nocardia niigatensis NBRC 100131																												FALSE
GCF_000308655.1	NZ_BAGC01000053.1	region002	FALSE	FALSE	FALSE	FALSE	145516..189029	FALSE	Bacteria_Actinobacteria_Corynebacteriales_Nocardiaceae_Nocardia	Nocardia niigatensis NBRC 100131																												FALSE
GCF_000308655.1	NZ_BAGC01000054.1	region001	TRUE	FALSE	FALSE	FALSE	23091..177547	FALSE	Bacteria_Actinobacteria_Corynebacteriales_Nocardiaceae_Nocardia	Nocardia niigatensis NBRC 100131																												FALSE
GCF_000308655.1	NZ_BAGC01000055.1	region001	TRUE	FALSE	FALSE	FALSE	0..43166	TRUE	Bacteria_Actinobacteria_Corynebacteriales_Nocardiaceae_Nocardia	Nocardia niigatensis NBRC 100131																												FALSE
GCF_000308655.1	NZ_BAGC01000056.1	region001	TRUE	FALSE	FALSE	FALSE	0..23825	TRUE	Bacteria_Actinobacteria_Corynebacteriales_Nocardiaceae_Nocardia	Nocardia niigatensis NBRC 100131																												FALSE
GCF_000308655.1	NZ_BAGC01000057.1	region001	TRUE	FALSE	FALSE	FALSE	0..7256	TRUE	Bacteria_Actinobacteria_Corynebacteriales_Nocardiaceae_Nocardia	Nocardia niigatensis NBRC 100131																												FALSE
GCF_000308655.1	NZ_BAGC01000112.1	region001	FALSE	FALSE	FALSE	FALSE	29971..73412	FALSE	Bacteria_Actinobacteria_Corynebacteriales_Nocardiaceae_Nocardia	Nocardia niigatensis NBRC 100131																												FALSE
GCF_000308655.1	NZ_BAGC01000114.1	region001	TRUE	FALSE	FALSE	FALSE	187191..245248	FALSE	Bacteria_Actinobacteria_Corynebacteriales_Nocardiaceae_Nocardia	Nocardia niigatensis NBRC 100131																												FALSE
GCF_001613485.1	NZ_BDCL01000020.1	region001	TRUE	TRUE	FALSE	TRUE	32227..139150	FALSE	Bacteria_Actinobacteria_Corynebacteriales_Nocardiaceae_Nocardia	Nocardia rhamnosiphila NBRC 108938			395	294.2																						86.4	291.4	TRUE
GCF_000308675.1	NZ_BAGE01000026.1	region001	FALSE	FALSE	FALSE	FALSE	194..32760	TRUE	Bacteria_Actinobacteria_Corynebacteriales_Nocardiaceae_Nocardia	Nocardia paucivorans NBRC 100373																												FALSE
GCF_000308675.1	NZ_BAGE01000040.1	region001	TRUE	FALSE	FALSE	FALSE	71473..127511	FALSE	Bacteria_Actinobacteria_Corynebacteriales_Nocardiaceae_Nocardia	Nocardia paucivorans NBRC 100373																												FALSE
GCF_000308675.1	NZ_BAGE01000041.1	region001	TRUE	FALSE	FALSE	FALSE	11161..64739	FALSE	Bacteria_Actinobacteria_Corynebacteriales_Nocardiaceae_Nocardia	Nocardia paucivorans NBRC 100373																												FALSE
GCF_000308675.1	NZ_BAGE01000044.1	region001	TRUE	FALSE	FALSE	FALSE	104579..155440	FALSE	Bacteria_Actinobacteria_Corynebacteriales_Nocardiaceae_Nocardia	Nocardia paucivorans NBRC 100373																										76		FALSE
GCF_000308675.1	NZ_BAGE01000044.1	region002	TRUE	FALSE	FALSE	FALSE	229373..262127	TRUE	Bacteria_Actinobacteria_Corynebacteriales_Nocardiaceae_Nocardia	Nocardia paucivorans NBRC 100373																												FALSE
GCF_000308675.1	NZ_BAGE01000051.1	region001	TRUE	FALSE	FALSE	FALSE	0..19911	TRUE	Bacteria_Actinobacteria_Corynebacteriales_Nocardiaceae_Nocardia	Nocardia paucivorans NBRC 100373																												FALSE
GCF_000308675.1	NZ_BAGE01000052.1	region001	TRUE	FALSE	FALSE	FALSE	<0..209813	TRUE	Bacteria_Actinobacteria_Corynebacteriales_Nocardiaceae_Nocardia	Nocardia paucivorans NBRC 100373																												FALSE
GCF_000308675.1	NZ_BAGE01000053.1	region001	TRUE	FALSE	FALSE	FALSE	36981..94167	FALSE	Bacteria_Actinobacteria_Corynebacteriales_Nocardiaceae_Nocardia	Nocardia paucivorans NBRC 100373																												FALSE
GCF_000308675.1	NZ_BAGE01000053.1	region002	TRUE	FALSE	FALSE	FALSE	133957..186139	FALSE	Bacteria_Actinobacteria_Corynebacteriales_Nocardiaceae_Nocardia	Nocardia paucivorans NBRC 100373																												FALSE
GCF_000308675.1	NZ_BAGE01000055.1	region001	TRUE	FALSE	FALSE	FALSE	0..16927	TRUE	Bacteria_Actinobacteria_Corynebacteriales_Nocardiaceae_Nocardia	Nocardia paucivorans NBRC 100373																												FALSE
GCF_000308675.1	NZ_BAGE01000057.1	region001	TRUE	FALSE	FALSE	FALSE	0..46118	TRUE	Bacteria_Actinobacteria_Corynebacteriales_Nocardiaceae_Nocardia	Nocardia paucivorans NBRC 100373																												FALSE
GCF_000308675.1	NZ_BAGE01000127.1	region001	TRUE	FALSE	FALSE	FALSE	0..30469	TRUE	Bacteria_Actinobacteria_Corynebacteriales_Nocardiaceae_Nocardia	Nocardia paucivorans NBRC 100373																												FALSE
GCF_000308695.1	NZ_BAGG01000017.1	region001	TRUE	FALSE	FALSE	FALSE	0..16410	TRUE	Bacteria_Actinobacteria_Corynebacteriales_Nocardiaceae_Nocardia	Nocardia takedensis NBRC 100417																												FALSE
GCF_000308695.1	NZ_BAGG01000018.1	region001	TRUE	FALSE	FALSE	FALSE	0..41192	TRUE	Bacteria_Actinobacteria_Corynebacteriales_Nocardiaceae_Nocardia	Nocardia takedensis NBRC 100417																												FALSE
GCF_000308695.1	NZ_BAGG01000019.1	region001	TRUE	FALSE	FALSE	FALSE	105..85789	FALSE	Bacteria_Actinobacteria_Corynebacteriales_Nocardiaceae_Nocardia	Nocardia takedensis NBRC 100417																												FALSE
GCF_001613485.1	NZ_BDCL01000038.1	region001	TRUE	TRUE	FALSE	TRUE	44261..158020	FALSE	Bacteria_Actinobacteria_Corynebacteriales_Nocardiaceae_Nocardia	Nocardia rhamnosiphila NBRC 108938					757.3																							FALSE
GCF_000308695.1	NZ_BAGG01000028.1	region001	TRUE	FALSE	FALSE	FALSE	17711..64080	FALSE	Bacteria_Actinobacteria_Corynebacteriales_Nocardiaceae_Nocardia	Nocardia takedensis NBRC 100417																												FALSE
GCF_000308695.1	NZ_BAGG01000035.1	region001	FALSE	FALSE	FALSE	FALSE	0..39750	TRUE	Bacteria_Actinobacteria_Corynebacteriales_Nocardiaceae_Nocardia	Nocardia takedensis NBRC 100417																												FALSE
GCF_000308695.1	NZ_BAGG01000061.1	region001	TRUE	FALSE	FALSE	FALSE	58817..122235	FALSE	Bacteria_Actinobacteria_Corynebacteriales_Nocardiaceae_Nocardia	Nocardia takedensis NBRC 100417																												FALSE
GCF_000308695.1	NZ_BAGG01000061.1	region003	TRUE	FALSE	FALSE	FALSE	262472..311557	TRUE	Bacteria_Actinobacteria_Corynebacteriales_Nocardiaceae_Nocardia	Nocardia takedensis NBRC 100417																												FALSE
GCF_000308695.1	NZ_BAGG01000073.1	region001	TRUE	FALSE	TRUE	TRUE	0..29158	TRUE	Bacteria_Actinobacteria_Corynebacteriales_Nocardiaceae_Nocardia	Nocardia takedensis NBRC 100417																												FALSE
GCF_000308695.1	NZ_BAGG01000108.1	region001	TRUE	FALSE	FALSE	FALSE	6978..38317	TRUE	Bacteria_Actinobacteria_Corynebacteriales_Nocardiaceae_Nocardia	Nocardia takedensis NBRC 100417																												FALSE
GCF_000308695.1	NZ_BAGG01000109.1	region001	TRUE	FALSE	FALSE	FALSE	0..53021	TRUE	Bacteria_Actinobacteria_Corynebacteriales_Nocardiaceae_Nocardia	Nocardia takedensis NBRC 100417																												FALSE
GCF_000308695.1	NZ_BAGG01000110.1	region001	TRUE	FALSE	FALSE	FALSE	19313..57623	TRUE	Bacteria_Actinobacteria_Corynebacteriales_Nocardiaceae_Nocardia	Nocardia takedensis NBRC 100417																												FALSE
GCF_000308695.1	NZ_BAGG01000111.1	region001	FALSE	FALSE	FALSE	FALSE	0..1137	TRUE	Bacteria_Actinobacteria_Corynebacteriales_Nocardiaceae_Nocardia	Nocardia takedensis NBRC 100417																												FALSE
GCF_000308695.1	NZ_BAGG01000112.1	region001	TRUE	FALSE	FALSE	FALSE	<0..111020	TRUE	Bacteria_Actinobacteria_Corynebacteriales_Nocardiaceae_Nocardia	Nocardia takedensis NBRC 100417																												FALSE
GCF_000308695.1	NZ_BAGG01000237.1	region001	TRUE	FALSE	FALSE	FALSE	0..16620	TRUE	Bacteria_Actinobacteria_Corynebacteriales_Nocardiaceae_Nocardia	Nocardia takedensis NBRC 100417																												FALSE
GCF_000308755.1	NZ_BAGF01000008.1	region001	TRUE	FALSE	FALSE	FALSE	0..24618	TRUE	Bacteria_Actinobacteria_Corynebacteriales_Nocardiaceae_Nocardia	Nocardia pneumoniae NBRC 100136																												FALSE
GCF_000308755.1	NZ_BAGF01000009.1	region001	TRUE	FALSE	FALSE	FALSE	0..3399	TRUE	Bacteria_Actinobacteria_Corynebacteriales_Nocardiaceae_Nocardia	Nocardia pneumoniae NBRC 100136																												FALSE
GCF_000308755.1	NZ_BAGF01000011.1	region001	TRUE	FALSE	FALSE	FALSE	0..32376	TRUE	Bacteria_Actinobacteria_Corynebacteriales_Nocardiaceae_Nocardia	Nocardia pneumoniae NBRC 100136																												FALSE
GCF_000308755.1	NZ_BAGF01000012.1	region001	TRUE	FALSE	FALSE	FALSE	0..3742	TRUE	Bacteria_Actinobacteria_Corynebacteriales_Nocardiaceae_Nocardia	Nocardia pneumoniae NBRC 100136																												FALSE
GCF_000308755.1	NZ_BAGF01000013.1	region001	TRUE	FALSE	FALSE	FALSE	0..44999	TRUE	Bacteria_Actinobacteria_Corynebacteriales_Nocardiaceae_Nocardia	Nocardia pneumoniae NBRC 100136																												FALSE
GCF_001613505.1	NZ_BDCM01000003.1	region001	TRUE	TRUE	FALSE	TRUE	10997..149312	FALSE	Bacteria_Actinobacteria_Corynebacteriales_Nocardiaceae_Nocardia	Nocardia mikamii NBRC 108933					788.6																					69.4		FALSE
GCF_000308755.1	NZ_BAGF01000027.1	region001	TRUE	FALSE	FALSE	FALSE	166455..213625	FALSE	Bacteria_Actinobacteria_Corynebacteriales_Nocardiaceae_Nocardia	Nocardia pneumoniae NBRC 100136																												FALSE
GCF_000308755.1	NZ_BAGF01000044.1	region001	TRUE	FALSE	FALSE	FALSE	12303..65848	FALSE	Bacteria_Actinobacteria_Corynebacteriales_Nocardiaceae_Nocardia	Nocardia pneumoniae NBRC 100136																												FALSE
GCF_000308755.1	NZ_BAGF01000045.1	region001	TRUE	FALSE	FALSE	FALSE	31881..123843	FALSE	Bacteria_Actinobacteria_Corynebacteriales_Nocardiaceae_Nocardia	Nocardia pneumoniae NBRC 100136																												FALSE
GCF_000308755.1	NZ_BAGF01000058.1	region001	TRUE	FALSE	FALSE	FALSE	68679..163665	FALSE	Bacteria_Actinobacteria_Corynebacteriales_Nocardiaceae_Nocardia	Nocardia pneumoniae NBRC 100136																										73.6		FALSE
GCF_000308755.1	NZ_BAGF01000070.1	region001	TRUE	FALSE	FALSE	FALSE	6178..60440	FALSE	Bacteria_Actinobacteria_Corynebacteriales_Nocardiaceae_Nocardia	Nocardia pneumoniae NBRC 100136																												FALSE
GCF_000308755.1	NZ_BAGF01000072.1	region002	TRUE	FALSE	FALSE	FALSE	38059..67120	TRUE	Bacteria_Actinobacteria_Corynebacteriales_Nocardiaceae_Nocardia	Nocardia pneumoniae NBRC 100136																												FALSE
GCF_000308755.1	NZ_BAGF01000073.1	region001	TRUE	FALSE	FALSE	FALSE	0..10119	TRUE	Bacteria_Actinobacteria_Corynebacteriales_Nocardiaceae_Nocardia	Nocardia pneumoniae NBRC 100136																												FALSE
GCF_000308755.1	NZ_BAGF01000074.1	region001	TRUE	FALSE	FALSE	FALSE	0..44725	TRUE	Bacteria_Actinobacteria_Corynebacteriales_Nocardiaceae_Nocardia	Nocardia pneumoniae NBRC 100136																												FALSE
GCF_000308755.1	NZ_BAGF01000075.1	region002	TRUE	FALSE	FALSE	FALSE	42377..92469	FALSE	Bacteria_Actinobacteria_Corynebacteriales_Nocardiaceae_Nocardia	Nocardia pneumoniae NBRC 100136																												FALSE
GCF_000308755.1	NZ_BAGF01000075.1	region003	TRUE	FALSE	FALSE	FALSE	188609..248735	TRUE	Bacteria_Actinobacteria_Corynebacteriales_Nocardiaceae_Nocardia	Nocardia pneumoniae NBRC 100136																												FALSE
GCF_000308755.1	NZ_BAGF01000150.1	region001	FALSE	FALSE	FALSE	FALSE	10692..53494	FALSE	Bacteria_Actinobacteria_Corynebacteriales_Nocardiaceae_Nocardia	Nocardia pneumoniae NBRC 100136																												FALSE
GCF_000308775.1	NZ_BAGJ01000027.1	region001	TRUE	FALSE	FALSE	FALSE	60370..117584	FALSE	Bacteria_Actinobacteria_Corynebacteriales_Nocardiaceae_Nocardia	Nocardia testacea NBRC 100365																												FALSE
GCF_001618405.1	NZ_BDCT01000009.1	region001	TRUE	TRUE	FALSE	TRUE	129696..255931	FALSE	Bacteria_Actinobacteria_Corynebacteriales_Nocardiaceae_Nocardia	Nocardia arizonensis					747.2																					82.6		FALSE
GCF_000308775.1	NZ_BAGJ01000086.1	region001	TRUE	FALSE	FALSE	FALSE	38517..96715	FALSE	Bacteria_Actinobacteria_Corynebacteriales_Nocardiaceae_Nocardia	Nocardia testacea NBRC 100365																												FALSE
GCF_000308775.1	NZ_BAGJ01000158.1	region001	TRUE	FALSE	FALSE	FALSE	0..91120	TRUE	Bacteria_Actinobacteria_Corynebacteriales_Nocardiaceae_Nocardia	Nocardia testacea NBRC 100365																												FALSE
GCF_000308775.1	NZ_BAGJ01000160.1	region001	TRUE	FALSE	FALSE	FALSE	0..13012	TRUE	Bacteria_Actinobacteria_Corynebacteriales_Nocardiaceae_Nocardia	Nocardia testacea NBRC 100365																												FALSE
GCF_001618425.1	NZ_BDCU01000022.1	region001	TRUE	TRUE	FALSE	TRUE	245032..290729	TRUE	Bacteria_Actinobacteria_Corynebacteriales_Nocardiaceae_Nocardia	Nocardia fusca NBRC 14340			393.5	295																						86.2	301.5	TRUE
GCF_000308775.1	NZ_BAGJ01000162.1	region001	TRUE	FALSE	FALSE	FALSE	0..26620	TRUE	Bacteria_Actinobacteria_Corynebacteriales_Nocardiaceae_Nocardia	Nocardia testacea NBRC 100365																												FALSE
GCF_000308775.1	NZ_BAGJ01000163.1	region001	TRUE	FALSE	FALSE	FALSE	0..12643	TRUE	Bacteria_Actinobacteria_Corynebacteriales_Nocardiaceae_Nocardia	Nocardia testacea NBRC 100365																												FALSE
GCF_000308775.1	NZ_BAGJ01000164.1	region001	TRUE	FALSE	FALSE	FALSE	0..17562	TRUE	Bacteria_Actinobacteria_Corynebacteriales_Nocardiaceae_Nocardia	Nocardia testacea NBRC 100365																												FALSE
GCF_000308775.1	NZ_BAGJ01000245.1	region001	TRUE	FALSE	FALSE	FALSE	0..12296	TRUE	Bacteria_Actinobacteria_Corynebacteriales_Nocardiaceae_Nocardia	Nocardia testacea NBRC 100365																											301.8	FALSE
GCF_000308775.1	NZ_BAGJ01000259.1	region001	TRUE	FALSE	FALSE	FALSE	23150..45266	TRUE	Bacteria_Actinobacteria_Corynebacteriales_Nocardiaceae_Nocardia	Nocardia testacea NBRC 100365																												FALSE
GCF_000308775.1	NZ_BAGJ01000273.1	region001	FALSE	FALSE	FALSE	FALSE	12362..55881	FALSE	Bacteria_Actinobacteria_Corynebacteriales_Nocardiaceae_Nocardia	Nocardia testacea NBRC 100365																												FALSE
GCF_000308795.1	NZ_BAGK01000021.1	region001	TRUE	FALSE	FALSE	FALSE	0..28337	TRUE	Bacteria_Actinobacteria_Corynebacteriales_Nocardiaceae_Nocardia	Nocardia thailandica NBRC 100428																												FALSE
GCF_000308795.1	NZ_BAGK01000036.1	region001	TRUE	FALSE	FALSE	FALSE	0..5902	TRUE	Bacteria_Actinobacteria_Corynebacteriales_Nocardiaceae_Nocardia	Nocardia thailandica NBRC 100428																												FALSE
GCF_000308795.1	NZ_BAGK01000037.1	region001	TRUE	FALSE	FALSE	FALSE	0..20827	TRUE	Bacteria_Actinobacteria_Corynebacteriales_Nocardiaceae_Nocardia	Nocardia thailandica NBRC 100428																												FALSE
GCF_001618425.1	NZ_BDCU01000023.1	region001	TRUE	TRUE	FALSE	TRUE	3080..114383	FALSE	Bacteria_Actinobacteria_Corynebacteriales_Nocardiaceae_Nocardia	Nocardia fusca NBRC 14340					742.6																							FALSE
GCF_000308795.1	NZ_BAGK01000181.1	region001	TRUE	FALSE	FALSE	FALSE	3020..56187	FALSE	Bacteria_Actinobacteria_Corynebacteriales_Nocardiaceae_Nocardia	Nocardia thailandica NBRC 100428																										53.9		FALSE
GCF_000308795.1	NZ_BAGK01000182.1	region001	TRUE	FALSE	FALSE	FALSE	0..47326	TRUE	Bacteria_Actinobacteria_Corynebacteriales_Nocardiaceae_Nocardia	Nocardia thailandica NBRC 100428																												FALSE
GCF_000308795.1	NZ_BAGK01000184.1	region001	TRUE	FALSE	FALSE	FALSE	29777..73870	TRUE	Bacteria_Actinobacteria_Corynebacteriales_Nocardiaceae_Nocardia	Nocardia thailandica NBRC 100428																												FALSE
GCF_000308795.1	NZ_BAGK01000208.1	region001	TRUE	FALSE	FALSE	FALSE	749..60304	TRUE	Bacteria_Actinobacteria_Corynebacteriales_Nocardiaceae_Nocardia	Nocardia thailandica NBRC 100428																												FALSE
GCF_000308795.1	NZ_BAGK01000209.1	region001	TRUE	FALSE	FALSE	FALSE	0..22060	TRUE	Bacteria_Actinobacteria_Corynebacteriales_Nocardiaceae_Nocardia	Nocardia thailandica NBRC 100428																												FALSE
GCF_000308795.1	NZ_BAGK01000210.1	region001	TRUE	FALSE	FALSE	FALSE	0..14899	TRUE	Bacteria_Actinobacteria_Corynebacteriales_Nocardiaceae_Nocardia	Nocardia thailandica NBRC 100428																												FALSE
GCF_000308795.1	NZ_BAGK01000212.1	region001	FALSE	FALSE	FALSE	FALSE	0..31882	TRUE	Bacteria_Actinobacteria_Corynebacteriales_Nocardiaceae_Nocardia	Nocardia thailandica NBRC 100428																												FALSE
GCF_000308795.1	NZ_BAGK01000213.1	region001	TRUE	FALSE	FALSE	FALSE	0..14441	TRUE	Bacteria_Actinobacteria_Corynebacteriales_Nocardiaceae_Nocardia	Nocardia thailandica NBRC 100428																												FALSE
GCF_000308795.1	NZ_BAGK01000214.1	region001	TRUE	FALSE	FALSE	FALSE	0..63649	TRUE	Bacteria_Actinobacteria_Corynebacteriales_Nocardiaceae_Nocardia	Nocardia thailandica NBRC 100428																												FALSE
GCF_000308795.1	NZ_BAGK01000215.1	region001	TRUE	FALSE	FALSE	FALSE	0..5260	TRUE	Bacteria_Actinobacteria_Corynebacteriales_Nocardiaceae_Nocardia	Nocardia thailandica NBRC 100428																												FALSE
GCF_000308795.1	NZ_BAGK01000216.1	region001	TRUE	FALSE	FALSE	FALSE	0..9386	TRUE	Bacteria_Actinobacteria_Corynebacteriales_Nocardiaceae_Nocardia	Nocardia thailandica NBRC 100428																												FALSE
GCF_000308795.1	NZ_BAGK01000217.1	region001	TRUE	FALSE	FALSE	FALSE	<0..64053	TRUE	Bacteria_Actinobacteria_Corynebacteriales_Nocardiaceae_Nocardia	Nocardia thailandica NBRC 100428																												FALSE
GCF_001618425.1	NZ_BDCU01000031.1	region003	TRUE	TRUE	FALSE	TRUE	234255..295366	FALSE	Bacteria_Actinobacteria_Corynebacteriales_Nocardiaceae_Nocardia	Nocardia fusca NBRC 14340						544.1																						FALSE
GCF_000308815.1	NZ_BAFX01000016.1	region001	TRUE	FALSE	FALSE	FALSE	0..10044	TRUE	Bacteria_Actinobacteria_Corynebacteriales_Nocardiaceae_Nocardia	Nocardia concava NBRC 100430																												FALSE
GCF_000308815.1	NZ_BAFX01000017.1	region001	TRUE	FALSE	FALSE	FALSE	0..50945	TRUE	Bacteria_Actinobacteria_Corynebacteriales_Nocardiaceae_Nocardia	Nocardia concava NBRC 100430																												FALSE
GCF_000308815.1	NZ_BAFX01000018.1	region001	TRUE	FALSE	FALSE	FALSE	0..7398	TRUE	Bacteria_Actinobacteria_Corynebacteriales_Nocardiaceae_Nocardia	Nocardia concava NBRC 100430																												FALSE
GCF_000308815.1	NZ_BAFX01000019.1	region001	TRUE	FALSE	FALSE	FALSE	0..3123	TRUE	Bacteria_Actinobacteria_Corynebacteriales_Nocardiaceae_Nocardia	Nocardia concava NBRC 100430																												FALSE
GCF_001625085.1	NZ_BDAW01000041.1	region001	TRUE	TRUE	FALSE	TRUE	<2..80939	TRUE	Bacteria_Actinobacteria_Corynebacteriales_Nocardiaceae_Nocardia	Nocardia acidivorans NBRC 108247					748.2																					84.2		FALSE
GCF_000308815.1	NZ_BAFX01000043.1	region001	TRUE	FALSE	FALSE	FALSE	0..12267	TRUE	Bacteria_Actinobacteria_Corynebacteriales_Nocardiaceae_Nocardia	Nocardia concava NBRC 100430																												FALSE
GCF_000308815.1	NZ_BAFX01000044.1	region001	FALSE	FALSE	FALSE	FALSE	34396..86095	FALSE	Bacteria_Actinobacteria_Corynebacteriales_Nocardiaceae_Nocardia	Nocardia concava NBRC 100430																												FALSE
GCF_000308815.1	NZ_BAFX01000054.1	region001	TRUE	FALSE	FALSE	FALSE	25331..>56619	TRUE	Bacteria_Actinobacteria_Corynebacteriales_Nocardiaceae_Nocardia	Nocardia concava NBRC 100430																												FALSE
GCF_000308815.1	NZ_BAFX01000065.1	region001	TRUE	FALSE	FALSE	FALSE	22568..66486	FALSE	Bacteria_Actinobacteria_Corynebacteriales_Nocardiaceae_Nocardia	Nocardia concava NBRC 100430																												FALSE
GCF_000308815.1	NZ_BAFX01000094.1	region001	TRUE	FALSE	FALSE	FALSE	62666..87369	TRUE	Bacteria_Actinobacteria_Corynebacteriales_Nocardiaceae_Nocardia	Nocardia concava NBRC 100430																												FALSE
GCF_000308815.1	NZ_BAFX01000095.1	region001	TRUE	FALSE	FALSE	FALSE	0..29019	TRUE	Bacteria_Actinobacteria_Corynebacteriales_Nocardiaceae_Nocardia	Nocardia concava NBRC 100430																												FALSE
GCF_000308815.1	NZ_BAFX01000101.1	region001	TRUE	FALSE	FALSE	FALSE	0..49735	TRUE	Bacteria_Actinobacteria_Corynebacteriales_Nocardiaceae_Nocardia	Nocardia concava NBRC 100430																												FALSE
GCF_000308815.1	NZ_BAFX01000124.1	region002	TRUE	FALSE	FALSE	FALSE	180118..212623	TRUE	Bacteria_Actinobacteria_Corynebacteriales_Nocardiaceae_Nocardia	Nocardia concava NBRC 100430																												FALSE
GCF_000308815.1	NZ_BAFX01000125.1	region001	FALSE	FALSE	FALSE	FALSE	0..9083	TRUE	Bacteria_Actinobacteria_Corynebacteriales_Nocardiaceae_Nocardia	Nocardia concava NBRC 100430																												FALSE
GCF_000308815.1	NZ_BAFX01000126.1	region001	TRUE	FALSE	FALSE	FALSE	0..47112	TRUE	Bacteria_Actinobacteria_Corynebacteriales_Nocardiaceae_Nocardia	Nocardia concava NBRC 100430																												FALSE
GCF_000308815.1	NZ_BAFX01000127.1	region001	TRUE	FALSE	FALSE	FALSE	0..11739	TRUE	Bacteria_Actinobacteria_Corynebacteriales_Nocardiaceae_Nocardia	Nocardia concava NBRC 100430																												FALSE
GCF_000308815.1	NZ_BAFX01000130.1	region001	TRUE	FALSE	FALSE	FALSE	0..22214	TRUE	Bacteria_Actinobacteria_Corynebacteriales_Nocardiaceae_Nocardia	Nocardia concava NBRC 100430																												FALSE
GCF_000308815.1	NZ_BAFX01000131.1	region001	TRUE	FALSE	FALSE	FALSE	0..4314	TRUE	Bacteria_Actinobacteria_Corynebacteriales_Nocardiaceae_Nocardia	Nocardia concava NBRC 100430																												FALSE
GCF_000308815.1	NZ_BAFX01000132.1	region001	TRUE	FALSE	FALSE	FALSE	34459..71395	TRUE	Bacteria_Actinobacteria_Corynebacteriales_Nocardiaceae_Nocardia	Nocardia concava NBRC 100430																												FALSE
GCF_000308815.1	NZ_BAFX01000133.1	region001	TRUE	FALSE	FALSE	FALSE	24512..70554	FALSE	Bacteria_Actinobacteria_Corynebacteriales_Nocardiaceae_Nocardia	Nocardia concava NBRC 100430																												FALSE
GCF_000308815.1	NZ_BAFX01000134.1	region001	TRUE	FALSE	FALSE	FALSE	0..3079	TRUE	Bacteria_Actinobacteria_Corynebacteriales_Nocardiaceae_Nocardia	Nocardia concava NBRC 100430																												FALSE
GCF_000308815.1	NZ_BAFX01000135.1	region001	TRUE	FALSE	FALSE	FALSE	0..46515	TRUE	Bacteria_Actinobacteria_Corynebacteriales_Nocardiaceae_Nocardia	Nocardia concava NBRC 100430																												FALSE
GCF_000308815.1	NZ_BAFX01000185.1	region001	TRUE	FALSE	FALSE	FALSE	0..27234	TRUE	Bacteria_Actinobacteria_Corynebacteriales_Nocardiaceae_Nocardia	Nocardia concava NBRC 100430																												FALSE
GCF_000308815.1	NZ_BAFX01000189.1	region001	TRUE	FALSE	FALSE	FALSE	8572..34044	TRUE	Bacteria_Actinobacteria_Corynebacteriales_Nocardiaceae_Nocardia	Nocardia concava NBRC 100430																												FALSE
GCF_000308815.1	NZ_BAFX01000196.1	region001	FALSE	FALSE	FALSE	FALSE	0..30609	TRUE	Bacteria_Actinobacteria_Corynebacteriales_Nocardiaceae_Nocardia	Nocardia concava NBRC 100430																												FALSE
GCF_001886715.1	NZ_CP018082.1	region015	TRUE	TRUE	TRUE	TRUE	3807500..3861670	FALSE	Bacteria_Actinobacteria_Corynebacteriales_Nocardiaceae_Nocardia	Nocardia mangyaensis						564.7																						FALSE
GCF_000308835.1	NZ_BAGN01000037.1	region001	TRUE	FALSE	FALSE	FALSE	0..24039	TRUE	Bacteria_Actinobacteria_Corynebacteriales_Nocardiaceae_Nocardia	Nocardia vinacea NBRC 16497																												FALSE
GCF_000308835.1	NZ_BAGN01000038.1	region001	TRUE	FALSE	FALSE	FALSE	0..11957	TRUE	Bacteria_Actinobacteria_Corynebacteriales_Nocardiaceae_Nocardia	Nocardia vinacea NBRC 16497																												FALSE
GCF_000308835.1	NZ_BAGN01000039.1	region001	TRUE	FALSE	FALSE	FALSE	0..43352	TRUE	Bacteria_Actinobacteria_Corynebacteriales_Nocardiaceae_Nocardia	Nocardia vinacea NBRC 16497																												FALSE
GCF_000308835.1	NZ_BAGN01000042.1	region001	TRUE	FALSE	FALSE	FALSE	0..29203	TRUE	Bacteria_Actinobacteria_Corynebacteriales_Nocardiaceae_Nocardia	Nocardia vinacea NBRC 16497																										89		FALSE
GCF_000308835.1	NZ_BAGN01000079.1	region001	TRUE	FALSE	FALSE	FALSE	17860..40477	TRUE	Bacteria_Actinobacteria_Corynebacteriales_Nocardiaceae_Nocardia	Nocardia vinacea NBRC 16497																												FALSE
GCF_000308835.1	NZ_BAGN01000080.1	region001	TRUE	FALSE	FALSE	FALSE	0..15068	TRUE	Bacteria_Actinobacteria_Corynebacteriales_Nocardiaceae_Nocardia	Nocardia vinacea NBRC 16497																												FALSE
GCF_000308835.1	NZ_BAGN01000088.1	region001	FALSE	FALSE	FALSE	FALSE	4751..84226	FALSE	Bacteria_Actinobacteria_Corynebacteriales_Nocardiaceae_Nocardia	Nocardia vinacea NBRC 16497																												FALSE
GCF_000308835.1	NZ_BAGN01000116.1	region001	TRUE	FALSE	FALSE	FALSE	0..54876	TRUE	Bacteria_Actinobacteria_Corynebacteriales_Nocardiaceae_Nocardia	Nocardia vinacea NBRC 16497																												FALSE
GCF_000308835.1	NZ_BAGN01000126.1	region001	TRUE	FALSE	FALSE	FALSE	0..46135	TRUE	Bacteria_Actinobacteria_Corynebacteriales_Nocardiaceae_Nocardia	Nocardia vinacea NBRC 16497																												FALSE
GCF_000308835.1	NZ_BAGN01000132.1	region001	FALSE	FALSE	FALSE	FALSE	0..15920	TRUE	Bacteria_Actinobacteria_Corynebacteriales_Nocardiaceae_Nocardia	Nocardia vinacea NBRC 16497																												FALSE
GCF_000308835.1	NZ_BAGN01000162.1	region001	TRUE	FALSE	FALSE	FALSE	7463..61557	FALSE	Bacteria_Actinobacteria_Corynebacteriales_Nocardiaceae_Nocardia	Nocardia vinacea NBRC 16497																												FALSE
GCF_000308835.1	NZ_BAGN01000202.1	region001	TRUE	FALSE	FALSE	FALSE	99606..143405	TRUE	Bacteria_Actinobacteria_Corynebacteriales_Nocardiaceae_Nocardia	Nocardia vinacea NBRC 16497																												FALSE
GCF_000308835.1	NZ_BAGN01000203.1	region001	TRUE	FALSE	FALSE	FALSE	0..15717	TRUE	Bacteria_Actinobacteria_Corynebacteriales_Nocardiaceae_Nocardia	Nocardia vinacea NBRC 16497																												FALSE
GCF_000308835.1	NZ_BAGN01000204.1	region001	TRUE	FALSE	FALSE	FALSE	0..63805	TRUE	Bacteria_Actinobacteria_Corynebacteriales_Nocardiaceae_Nocardia	Nocardia vinacea NBRC 16497																												FALSE
GCF_000308835.1	NZ_BAGN01000205.1	region001	TRUE	FALSE	FALSE	FALSE	0..7552	TRUE	Bacteria_Actinobacteria_Corynebacteriales_Nocardiaceae_Nocardia	Nocardia vinacea NBRC 16497																												FALSE
GCF_000308835.1	NZ_BAGN01000206.1	region001	TRUE	FALSE	FALSE	FALSE	0..11997	TRUE	Bacteria_Actinobacteria_Corynebacteriales_Nocardiaceae_Nocardia	Nocardia vinacea NBRC 16497																												FALSE
GCF_000308835.1	NZ_BAGN01000208.1	region001	TRUE	FALSE	FALSE	FALSE	3167..63841	TRUE	Bacteria_Actinobacteria_Corynebacteriales_Nocardiaceae_Nocardia	Nocardia vinacea NBRC 16497																												FALSE
GCF_000308835.1	NZ_BAGN01000209.1	region001	TRUE	FALSE	FALSE	FALSE	0..12858	TRUE	Bacteria_Actinobacteria_Corynebacteriales_Nocardiaceae_Nocardia	Nocardia vinacea NBRC 16497																												FALSE
GCF_000308835.1	NZ_BAGN01000210.1	region001	FALSE	FALSE	FALSE	FALSE	0..1831	TRUE	Bacteria_Actinobacteria_Corynebacteriales_Nocardiaceae_Nocardia	Nocardia vinacea NBRC 16497																												FALSE
GCF_000308835.1	NZ_BAGN01000211.1	region001	TRUE	FALSE	FALSE	FALSE	0..19171	TRUE	Bacteria_Actinobacteria_Corynebacteriales_Nocardiaceae_Nocardia	Nocardia vinacea NBRC 16497																												FALSE
GCF_000308835.1	NZ_BAGN01000212.1	region001	TRUE	FALSE	FALSE	FALSE	0..14809	TRUE	Bacteria_Actinobacteria_Corynebacteriales_Nocardiaceae_Nocardia	Nocardia vinacea NBRC 16497																												FALSE
GCF_000308835.1	NZ_BAGN01000213.1	region001	TRUE	FALSE	FALSE	FALSE	0..22275	TRUE	Bacteria_Actinobacteria_Corynebacteriales_Nocardiaceae_Nocardia	Nocardia vinacea NBRC 16497																												FALSE
GCF_000308835.1	NZ_BAGN01000227.1	region001	TRUE	FALSE	FALSE	FALSE	0..19245	TRUE	Bacteria_Actinobacteria_Corynebacteriales_Nocardiaceae_Nocardia	Nocardia vinacea NBRC 16497																												FALSE
GCF_000308835.1	NZ_BAGN01000356.1	region001	TRUE	FALSE	FALSE	FALSE	0..5999	TRUE	Bacteria_Actinobacteria_Corynebacteriales_Nocardiaceae_Nocardia	Nocardia vinacea NBRC 16497																												FALSE
GCF_000308835.1	NZ_BAGN01000374.1	region001	TRUE	FALSE	FALSE	FALSE	0..14437	TRUE	Bacteria_Actinobacteria_Corynebacteriales_Nocardiaceae_Nocardia	Nocardia vinacea NBRC 16497																												FALSE
GCF_000308835.1	NZ_BAGN01000402.1	region001	TRUE	FALSE	FALSE	FALSE	0..44876	TRUE	Bacteria_Actinobacteria_Corynebacteriales_Nocardiaceae_Nocardia	Nocardia vinacea NBRC 16497																												FALSE
GCF_000308835.1	NZ_BAGN01000422.1	region001	FALSE	FALSE	FALSE	FALSE	43049..80435	TRUE	Bacteria_Actinobacteria_Corynebacteriales_Nocardiaceae_Nocardia	Nocardia vinacea NBRC 16497																												FALSE
GCF_000308835.1	NZ_BAGN01000423.1	region001	FALSE	FALSE	FALSE	FALSE	52150..81409	TRUE	Bacteria_Actinobacteria_Corynebacteriales_Nocardiaceae_Nocardia	Nocardia vinacea NBRC 16497																												FALSE
GCF_000308855.1	NZ_BAGM01000020.1	region001	TRUE	FALSE	FALSE	FALSE	11581..59081	TRUE	Bacteria_Actinobacteria_Corynebacteriales_Nocardiaceae_Nocardia	Nocardia veterana NBRC 100344																												FALSE
GCF_001886715.1	NZ_CP018082.1	region021	TRUE	TRUE	FALSE	TRUE	5413561..5485618	FALSE	Bacteria_Actinobacteria_Corynebacteriales_Nocardiaceae_Nocardia	Nocardia mangyaensis	514.2			286																						42.8	317.6	TRUE
GCF_000308855.1	NZ_BAGM01000059.1	region001	FALSE	FALSE	FALSE	FALSE	0..23362	TRUE	Bacteria_Actinobacteria_Corynebacteriales_Nocardiaceae_Nocardia	Nocardia veterana NBRC 100344																												FALSE
GCF_000308855.1	NZ_BAGM01000115.1	region001	TRUE	FALSE	FALSE	FALSE	0..7334	TRUE	Bacteria_Actinobacteria_Corynebacteriales_Nocardiaceae_Nocardia	Nocardia veterana NBRC 100344																												FALSE
GCF_000308855.1	NZ_BAGM01000116.1	region001	TRUE	FALSE	FALSE	FALSE	0..49847	TRUE	Bacteria_Actinobacteria_Corynebacteriales_Nocardiaceae_Nocardia	Nocardia veterana NBRC 100344																												FALSE
GCF_000308855.1	NZ_BAGM01000117.1	region001	TRUE	FALSE	FALSE	FALSE	148227..245147	TRUE	Bacteria_Actinobacteria_Corynebacteriales_Nocardiaceae_Nocardia	Nocardia veterana NBRC 100344																												FALSE
GCF_000308855.1	NZ_BAGM01000118.1	region001	TRUE	FALSE	FALSE	FALSE	8608..50749	TRUE	Bacteria_Actinobacteria_Corynebacteriales_Nocardiaceae_Nocardia	Nocardia veterana NBRC 100344																												FALSE
GCF_000308855.1	NZ_BAGM01000119.1	region001	TRUE	FALSE	FALSE	FALSE	0..36003	TRUE	Bacteria_Actinobacteria_Corynebacteriales_Nocardiaceae_Nocardia	Nocardia veterana NBRC 100344																												FALSE
GCF_000308855.1	NZ_BAGM01000208.1	region001	TRUE	FALSE	FALSE	FALSE	2428..46382	FALSE	Bacteria_Actinobacteria_Corynebacteriales_Nocardiaceae_Nocardia	Nocardia veterana NBRC 100344																												FALSE
GCF_000308855.1	NZ_BAGM01000210.1	region002	TRUE	FALSE	FALSE	FALSE	65939..104873	TRUE	Bacteria_Actinobacteria_Corynebacteriales_Nocardiaceae_Nocardia	Nocardia veterana NBRC 100344																												FALSE
GCF_000717405.1	NZ_JNZF01000001.1	region001	TRUE	FALSE	FALSE	FALSE	95560..144873	FALSE	Bacteria_Actinobacteria_Corynebacteriales_Nocardiaceae_Nocardia	Nocardia carnea																												FALSE
GCF_000717405.1	NZ_JNZF01000001.1	region003	TRUE	FALSE	FALSE	FALSE	1056252..1109476	FALSE	Bacteria_Actinobacteria_Corynebacteriales_Nocardiaceae_Nocardia	Nocardia carnea																												FALSE
GCF_002081795.1	NZ_LOKT01000001.1	region001	TRUE	TRUE	FALSE	TRUE	322844..441319	FALSE	Bacteria_Actinobacteria_Corynebacteriales_Nocardiaceae_Nocardia	Nocardia donostiensis					770.1																					104.4		FALSE
GCF_000717405.1	NZ_JNZF01000002.1	region002	TRUE	FALSE	FALSE	FALSE	606207..664351	FALSE	Bacteria_Actinobacteria_Corynebacteriales_Nocardiaceae_Nocardia	Nocardia carnea																												FALSE
GCF_000717405.1	NZ_JNZF01000003.1	region001	TRUE	FALSE	FALSE	FALSE	98044..140667	FALSE	Bacteria_Actinobacteria_Corynebacteriales_Nocardiaceae_Nocardia	Nocardia carnea																												FALSE
GCF_000717405.1	NZ_JNZF01000003.1	region003	TRUE	FALSE	FALSE	FALSE	670771..700330	TRUE	Bacteria_Actinobacteria_Corynebacteriales_Nocardiaceae_Nocardia	Nocardia carnea																												FALSE
GCF_002081795.1	NZ_LOKT01000014.1	region001	TRUE	TRUE	FALSE	TRUE	38625..91946	FALSE	Bacteria_Actinobacteria_Corynebacteriales_Nocardiaceae_Nocardia	Nocardia donostiensis						484.1																						FALSE
GCF_002209125.2	NZ_CP022088.2	region029	TRUE	TRUE	FALSE	TRUE	5552036..5692256	FALSE	Bacteria_Actinobacteria_Corynebacteriales_Nocardiaceae_Nocardia	Nocardia brasiliensis					772.9																					71.9		FALSE
GCF_002209125.2	NZ_CP022088.2	region041	TRUE	TRUE	FALSE	TRUE	8507923..8604444	FALSE	Bacteria_Actinobacteria_Corynebacteriales_Nocardiaceae_Nocardia	Nocardia brasiliensis	534.4			294.5																						87		FALSE
GCF_000717405.1	NZ_JNZF01000008.1	region003	TRUE	FALSE	FALSE	FALSE	226933..253722	TRUE	Bacteria_Actinobacteria_Corynebacteriales_Nocardiaceae_Nocardia	Nocardia carnea																												FALSE
GCF_000717405.1	NZ_JNZF01000011.1	region001	TRUE	FALSE	FALSE	FALSE	0..28251	TRUE	Bacteria_Actinobacteria_Corynebacteriales_Nocardiaceae_Nocardia	Nocardia carnea																												FALSE
GCF_000717405.1	NZ_JNZF01000023.1	region001	TRUE	FALSE	FALSE	FALSE	0..41139	TRUE	Bacteria_Actinobacteria_Corynebacteriales_Nocardiaceae_Nocardia	Nocardia carnea																												FALSE
GCF_000717405.1	NZ_JNZF01000029.1	region001	TRUE	FALSE	FALSE	FALSE	0..6464	TRUE	Bacteria_Actinobacteria_Corynebacteriales_Nocardiaceae_Nocardia	Nocardia carnea																												FALSE
GCF_000717405.1	NZ_JNZF01000032.1	region001	TRUE	FALSE	FALSE	FALSE	0..5035	TRUE	Bacteria_Actinobacteria_Corynebacteriales_Nocardiaceae_Nocardia	Nocardia carnea																												FALSE
GCF_000717405.1	NZ_JNZF01000033.1	region001	TRUE	FALSE	FALSE	FALSE	0..2731	TRUE	Bacteria_Actinobacteria_Corynebacteriales_Nocardiaceae_Nocardia	Nocardia carnea																												FALSE
GCF_000717405.1	NZ_JNZF01000036.1	region001	TRUE	FALSE	FALSE	FALSE	0..2957	TRUE	Bacteria_Actinobacteria_Corynebacteriales_Nocardiaceae_Nocardia	Nocardia carnea																												FALSE
GCF_000717405.1	NZ_JNZF01000037.1	region001	TRUE	FALSE	FALSE	FALSE	0..2238	TRUE	Bacteria_Actinobacteria_Corynebacteriales_Nocardiaceae_Nocardia	Nocardia carnea																												FALSE
GCF_001612685.1	NZ_BDAY01000005.1	region001	FALSE	FALSE	TRUE	TRUE	5252..19943	FALSE	Bacteria_Actinobacteria_Corynebacteriales_Nocardiaceae_Nocardia	Nocardia altamirensis NBRC 108246																										82.8		FALSE
GCF_001612685.1	NZ_BDAY01000007.1	region003	TRUE	FALSE	FALSE	FALSE	144038..194874	FALSE	Bacteria_Actinobacteria_Corynebacteriales_Nocardiaceae_Nocardia	Nocardia altamirensis NBRC 108246																												FALSE
GCF_001612685.1	NZ_BDAY01000008.1	region001	FALSE	FALSE	FALSE	FALSE	14239..56225	FALSE	Bacteria_Actinobacteria_Corynebacteriales_Nocardiaceae_Nocardia	Nocardia altamirensis NBRC 108246																												FALSE
GCF_001612685.1	NZ_BDAY01000010.1	region001	FALSE	FALSE	FALSE	FALSE	0..38990	TRUE	Bacteria_Actinobacteria_Corynebacteriales_Nocardiaceae_Nocardia	Nocardia altamirensis NBRC 108246																												FALSE
GCF_002356035.1	NZ_AP017900.1	region002	TRUE	TRUE	FALSE	TRUE	771088..863091	FALSE	Bacteria_Actinobacteria_Corynebacteriales_Nocardiaceae_Nocardia	Nocardia seriolae						583.5																						FALSE
GCF_001612685.1	NZ_BDAY01000015.1	region001	TRUE	FALSE	FALSE	FALSE	<0..98290	TRUE	Bacteria_Actinobacteria_Corynebacteriales_Nocardiaceae_Nocardia	Nocardia altamirensis NBRC 108246																												FALSE
GCF_001612685.1	NZ_BDAY01000015.1	region003	TRUE	FALSE	FALSE	FALSE	162911..196784	TRUE	Bacteria_Actinobacteria_Corynebacteriales_Nocardiaceae_Nocardia	Nocardia altamirensis NBRC 108246																												FALSE
GCF_002356035.1	NZ_AP017900.1	region003	TRUE	TRUE	FALSE	TRUE	970402..1109785	FALSE	Bacteria_Actinobacteria_Corynebacteriales_Nocardiaceae_Nocardia	Nocardia seriolae					760.3																					65.3		FALSE
GCF_001612685.1	NZ_BDAY01000021.1	region001	TRUE	FALSE	FALSE	FALSE	0..45175	TRUE	Bacteria_Actinobacteria_Corynebacteriales_Nocardiaceae_Nocardia	Nocardia altamirensis NBRC 108246																												FALSE
GCF_001612685.1	NZ_BDAY01000022.1	region001	FALSE	FALSE	FALSE	FALSE	23844..68077	FALSE	Bacteria_Actinobacteria_Corynebacteriales_Nocardiaceae_Nocardia	Nocardia altamirensis NBRC 108246																												FALSE
GCF_001612685.1	NZ_BDAY01000025.1	region001	FALSE	FALSE	FALSE	FALSE	5767..57879	FALSE	Bacteria_Actinobacteria_Corynebacteriales_Nocardiaceae_Nocardia	Nocardia altamirensis NBRC 108246																												FALSE
GCF_001612685.1	NZ_BDAY01000025.1	region002	TRUE	FALSE	FALSE	FALSE	65168..129130	TRUE	Bacteria_Actinobacteria_Corynebacteriales_Nocardiaceae_Nocardia	Nocardia altamirensis NBRC 108246																												FALSE
GCF_001612685.1	NZ_BDAY01000026.1	region001	TRUE	FALSE	FALSE	FALSE	0..32302	TRUE	Bacteria_Actinobacteria_Corynebacteriales_Nocardiaceae_Nocardia	Nocardia altamirensis NBRC 108246																										96.1	299.5	TRUE
GCF_001612685.1	NZ_BDAY01000028.1	region001	TRUE	FALSE	FALSE	FALSE	0..18601	TRUE	Bacteria_Actinobacteria_Corynebacteriales_Nocardiaceae_Nocardia	Nocardia altamirensis NBRC 108246																												FALSE
GCF_001612685.1	NZ_BDAY01000029.1	region001	FALSE	FALSE	FALSE	FALSE	2024..53109	FALSE	Bacteria_Actinobacteria_Corynebacteriales_Nocardiaceae_Nocardia	Nocardia altamirensis NBRC 108246																												FALSE
GCF_001612685.1	NZ_BDAY01000034.1	region001	TRUE	FALSE	FALSE	FALSE	62264..115554	FALSE	Bacteria_Actinobacteria_Corynebacteriales_Nocardiaceae_Nocardia	Nocardia altamirensis NBRC 108246																										70.2		FALSE
GCF_001612685.1	NZ_BDAY01000035.1	region002	TRUE	FALSE	FALSE	FALSE	73308..122681	TRUE	Bacteria_Actinobacteria_Corynebacteriales_Nocardiaceae_Nocardia	Nocardia altamirensis NBRC 108246																												FALSE
GCF_001612685.1	NZ_BDAY01000036.1	region002	TRUE	FALSE	FALSE	FALSE	66926..111429	FALSE	Bacteria_Actinobacteria_Corynebacteriales_Nocardiaceae_Nocardia	Nocardia altamirensis NBRC 108246																										57.7	313.7	TRUE
GCF_001612685.1	NZ_BDAY01000037.1	region001	TRUE	FALSE	FALSE	FALSE	31075..75230	FALSE	Bacteria_Actinobacteria_Corynebacteriales_Nocardiaceae_Nocardia	Nocardia altamirensis NBRC 108246																												FALSE
GCF_001612685.1	NZ_BDAY01000042.1	region001	TRUE	FALSE	FALSE	FALSE	0..77104	TRUE	Bacteria_Actinobacteria_Corynebacteriales_Nocardiaceae_Nocardia	Nocardia altamirensis NBRC 108246																												FALSE
GCF_001612685.1	NZ_BDAY01000042.1	region002	TRUE	FALSE	FALSE	FALSE	78534..113295	TRUE	Bacteria_Actinobacteria_Corynebacteriales_Nocardiaceae_Nocardia	Nocardia altamirensis NBRC 108246																												FALSE
GCF_001612685.1	NZ_BDAY01000064.1	region001	TRUE	FALSE	FALSE	FALSE	9166..74235	TRUE	Bacteria_Actinobacteria_Corynebacteriales_Nocardiaceae_Nocardia	Nocardia altamirensis NBRC 108246																												FALSE
GCF_001612685.1	NZ_BDAY01000074.1	region001	TRUE	FALSE	FALSE	FALSE	0..63391	TRUE	Bacteria_Actinobacteria_Corynebacteriales_Nocardiaceae_Nocardia	Nocardia altamirensis NBRC 108246																												FALSE
GCF_001612685.1	NZ_BDAY01000094.1	region001	TRUE	FALSE	FALSE	FALSE	0..46313	TRUE	Bacteria_Actinobacteria_Corynebacteriales_Nocardiaceae_Nocardia	Nocardia altamirensis NBRC 108246																												FALSE
GCF_001612685.1	NZ_BDAY01000117.1	region001	TRUE	FALSE	FALSE	FALSE	0..29301	TRUE	Bacteria_Actinobacteria_Corynebacteriales_Nocardiaceae_Nocardia	Nocardia altamirensis NBRC 108246																												FALSE
GCF_001612725.1	NZ_BDAZ01000006.1	region001	TRUE	FALSE	FALSE	FALSE	7440..109550	TRUE	Bacteria_Actinobacteria_Corynebacteriales_Nocardiaceae_Nocardia	Nocardia anaemiae NBRC 100462																												FALSE
GCF_001612725.1	NZ_BDAZ01000008.1	region001	TRUE	FALSE	FALSE	FALSE	54850..106201	FALSE	Bacteria_Actinobacteria_Corynebacteriales_Nocardiaceae_Nocardia	Nocardia anaemiae NBRC 100462																												FALSE
GCF_002568625.1	NZ_CP023778.1	region003	TRUE	TRUE	FALSE	TRUE	822279..868547	FALSE	Bacteria_Actinobacteria_Corynebacteriales_Nocardiaceae_Nocardia	Nocardia terpenica						573.3																						FALSE
GCF_001612725.1	NZ_BDAZ01000009.1	region001	TRUE	FALSE	FALSE	FALSE	0..12989	TRUE	Bacteria_Actinobacteria_Corynebacteriales_Nocardiaceae_Nocardia	Nocardia anaemiae NBRC 100462																												FALSE
GCF_001612725.1	NZ_BDAZ01000012.1	region001	TRUE	FALSE	FALSE	FALSE	153610..236407	FALSE	Bacteria_Actinobacteria_Corynebacteriales_Nocardiaceae_Nocardia	Nocardia anaemiae NBRC 100462																												FALSE
GCF_001612725.1	NZ_BDAZ01000013.1	region001	TRUE	FALSE	FALSE	FALSE	0..41824	TRUE	Bacteria_Actinobacteria_Corynebacteriales_Nocardiaceae_Nocardia	Nocardia anaemiae NBRC 100462																												FALSE
GCF_001612725.1	NZ_BDAZ01000017.1	region002	TRUE	FALSE	FALSE	FALSE	224834..278139	FALSE	Bacteria_Actinobacteria_Corynebacteriales_Nocardiaceae_Nocardia	Nocardia anaemiae NBRC 100462																										65.9		FALSE
GCF_001612725.1	NZ_BDAZ01000024.1	region001	TRUE	FALSE	FALSE	FALSE	46431..112409	FALSE	Bacteria_Actinobacteria_Corynebacteriales_Nocardiaceae_Nocardia	Nocardia anaemiae NBRC 100462																												FALSE
GCF_001612725.1	NZ_BDAZ01000027.1	region001	TRUE	FALSE	FALSE	FALSE	0..28899	TRUE	Bacteria_Actinobacteria_Corynebacteriales_Nocardiaceae_Nocardia	Nocardia anaemiae NBRC 100462																												FALSE
GCF_002568625.1	NZ_CP023778.1	region004	TRUE	TRUE	FALSE	TRUE	1008246..1160990	FALSE	Bacteria_Actinobacteria_Corynebacteriales_Nocardiaceae_Nocardia	Nocardia terpenica					741.9																					85.5		FALSE
GCF_001612725.1	NZ_BDAZ01000039.1	region001	FALSE	FALSE	FALSE	FALSE	0..16626	TRUE	Bacteria_Actinobacteria_Corynebacteriales_Nocardiaceae_Nocardia	Nocardia anaemiae NBRC 100462																												FALSE
GCF_001612725.1	NZ_BDAZ01000041.1	region001	FALSE	FALSE	FALSE	FALSE	0..31244	TRUE	Bacteria_Actinobacteria_Corynebacteriales_Nocardiaceae_Nocardia	Nocardia anaemiae NBRC 100462																												FALSE
GCF_001612725.1	NZ_BDAZ01000046.1	region001	TRUE	FALSE	FALSE	FALSE	16261..63518	FALSE	Bacteria_Actinobacteria_Corynebacteriales_Nocardiaceae_Nocardia	Nocardia anaemiae NBRC 100462																												FALSE
GCF_001612725.1	NZ_BDAZ01000051.1	region001	TRUE	FALSE	FALSE	FALSE	64229..111938	TRUE	Bacteria_Actinobacteria_Corynebacteriales_Nocardiaceae_Nocardia	Nocardia anaemiae NBRC 100462																												FALSE
GCF_001612725.1	NZ_BDAZ01000053.1	region001	TRUE	FALSE	FALSE	FALSE	0..54032	TRUE	Bacteria_Actinobacteria_Corynebacteriales_Nocardiaceae_Nocardia	Nocardia anaemiae NBRC 100462																												FALSE
GCF_001612725.1	NZ_BDAZ01000070.1	region001	TRUE	FALSE	FALSE	FALSE	0..46257	TRUE	Bacteria_Actinobacteria_Corynebacteriales_Nocardiaceae_Nocardia	Nocardia anaemiae NBRC 100462																												FALSE
GCF_001612725.1	NZ_BDAZ01000078.1	region001	TRUE	FALSE	FALSE	FALSE	0..35138	TRUE	Bacteria_Actinobacteria_Corynebacteriales_Nocardiaceae_Nocardia	Nocardia anaemiae NBRC 100462																												FALSE
GCF_001612745.1	NZ_BDBA01000001.1	region001	TRUE	FALSE	FALSE	FALSE	0..35232	TRUE	Bacteria_Actinobacteria_Corynebacteriales_Nocardiaceae_Nocardia	Nocardia amamiensis NBRC 102102																										70		FALSE
GCF_002846365.1	NZ_PJMW01000002.1	region001	TRUE	TRUE	FALSE	TRUE	513429..567486	FALSE	Bacteria_Actinobacteria_Corynebacteriales_Nocardiaceae_Nocardia	Nocardia fluminea			389.7	293.5																						68.7	304.4	TRUE
GCF_001612745.1	NZ_BDBA01000016.1	region001	TRUE	FALSE	TRUE	TRUE	49326..92812	FALSE	Bacteria_Actinobacteria_Corynebacteriales_Nocardiaceae_Nocardia	Nocardia amamiensis NBRC 102102																										76.6		FALSE
GCF_001612745.1	NZ_BDBA01000019.1	region001	TRUE	FALSE	FALSE	FALSE	37541..86058	FALSE	Bacteria_Actinobacteria_Corynebacteriales_Nocardiaceae_Nocardia	Nocardia amamiensis NBRC 102102																												FALSE
GCF_001612745.1	NZ_BDBA01000054.1	region001	FALSE	FALSE	FALSE	FALSE	0..28734	TRUE	Bacteria_Actinobacteria_Corynebacteriales_Nocardiaceae_Nocardia	Nocardia amamiensis NBRC 102102																												FALSE
GCF_001612745.1	NZ_BDBA01000055.1	region001	TRUE	FALSE	FALSE	FALSE	0..39758	TRUE	Bacteria_Actinobacteria_Corynebacteriales_Nocardiaceae_Nocardia	Nocardia amamiensis NBRC 102102																												FALSE
GCF_001612745.1	NZ_BDBA01000059.1	region001	FALSE	FALSE	FALSE	FALSE	9734..60795	FALSE	Bacteria_Actinobacteria_Corynebacteriales_Nocardiaceae_Nocardia	Nocardia amamiensis NBRC 102102																												FALSE
GCF_001612745.1	NZ_BDBA01000064.1	region001	TRUE	FALSE	FALSE	FALSE	0..64195	TRUE	Bacteria_Actinobacteria_Corynebacteriales_Nocardiaceae_Nocardia	Nocardia amamiensis NBRC 102102																												FALSE
GCF_001612745.1	NZ_BDBA01000077.1	region001	TRUE	FALSE	FALSE	FALSE	0..43801	TRUE	Bacteria_Actinobacteria_Corynebacteriales_Nocardiaceae_Nocardia	Nocardia amamiensis NBRC 102102																												FALSE
GCF_001612745.1	NZ_BDBA01000093.1	region001	TRUE	FALSE	FALSE	FALSE	0..26958	TRUE	Bacteria_Actinobacteria_Corynebacteriales_Nocardiaceae_Nocardia	Nocardia amamiensis NBRC 102102																												FALSE
GCF_001612745.1	NZ_BDBA01000108.1	region001	TRUE	FALSE	FALSE	FALSE	0..24735	TRUE	Bacteria_Actinobacteria_Corynebacteriales_Nocardiaceae_Nocardia	Nocardia amamiensis NBRC 102102																												FALSE
GCF_001612745.1	NZ_BDBA01000123.1	region001	TRUE	FALSE	FALSE	FALSE	0..10775	TRUE	Bacteria_Actinobacteria_Corynebacteriales_Nocardiaceae_Nocardia	Nocardia amamiensis NBRC 102102																												FALSE
GCF_001612745.1	NZ_BDBA01000125.1	region001	TRUE	FALSE	FALSE	FALSE	0..38392	TRUE	Bacteria_Actinobacteria_Corynebacteriales_Nocardiaceae_Nocardia	Nocardia amamiensis NBRC 102102																												FALSE
GCF_001612745.1	NZ_BDBA01000130.1	region001	TRUE	FALSE	FALSE	FALSE	2271..36123	TRUE	Bacteria_Actinobacteria_Corynebacteriales_Nocardiaceae_Nocardia	Nocardia amamiensis NBRC 102102																												FALSE
GCF_001612745.1	NZ_BDBA01000153.1	region001	FALSE	FALSE	FALSE	FALSE	0..15282	TRUE	Bacteria_Actinobacteria_Corynebacteriales_Nocardiaceae_Nocardia	Nocardia amamiensis NBRC 102102																												FALSE
GCF_001612745.1	NZ_BDBA01000163.1	region001	FALSE	FALSE	FALSE	FALSE	0..28850	TRUE	Bacteria_Actinobacteria_Corynebacteriales_Nocardiaceae_Nocardia	Nocardia amamiensis NBRC 102102																												FALSE
GCF_001612745.1	NZ_BDBA01000168.1	region001	FALSE	FALSE	FALSE	FALSE	0..22767	TRUE	Bacteria_Actinobacteria_Corynebacteriales_Nocardiaceae_Nocardia	Nocardia amamiensis NBRC 102102																												FALSE
GCF_001612745.1	NZ_BDBA01000192.1	region001	TRUE	FALSE	FALSE	FALSE	0..20778	TRUE	Bacteria_Actinobacteria_Corynebacteriales_Nocardiaceae_Nocardia	Nocardia amamiensis NBRC 102102																												FALSE
GCF_001612745.1	NZ_BDBA01000301.1	region001	TRUE	FALSE	FALSE	FALSE	0..8706	TRUE	Bacteria_Actinobacteria_Corynebacteriales_Nocardiaceae_Nocardia	Nocardia amamiensis NBRC 102102																												FALSE
GCF_001612745.1	NZ_BDBA01000308.1	region001	TRUE	FALSE	FALSE	FALSE	0..7806	TRUE	Bacteria_Actinobacteria_Corynebacteriales_Nocardiaceae_Nocardia	Nocardia amamiensis NBRC 102102																												FALSE
GCF_001612745.1	NZ_BDBA01000332.1	region001	FALSE	FALSE	FALSE	FALSE	0..5347	TRUE	Bacteria_Actinobacteria_Corynebacteriales_Nocardiaceae_Nocardia	Nocardia amamiensis NBRC 102102																												FALSE
GCF_001612745.1	NZ_BDBA01000350.1	region001	TRUE	FALSE	FALSE	FALSE	0..3565	TRUE	Bacteria_Actinobacteria_Corynebacteriales_Nocardiaceae_Nocardia	Nocardia amamiensis NBRC 102102																												FALSE
GCF_001612745.1	NZ_BDBA01000356.1	region001	TRUE	FALSE	FALSE	FALSE	0..3741	TRUE	Bacteria_Actinobacteria_Corynebacteriales_Nocardiaceae_Nocardia	Nocardia amamiensis NBRC 102102																												FALSE
GCF_001612745.1	NZ_BDBA01000361.1	region001	TRUE	FALSE	FALSE	FALSE	0..3581	TRUE	Bacteria_Actinobacteria_Corynebacteriales_Nocardiaceae_Nocardia	Nocardia amamiensis NBRC 102102																												FALSE
GCF_001612745.1	NZ_BDBA01000374.1	region001	TRUE	FALSE	FALSE	FALSE	0..3047	TRUE	Bacteria_Actinobacteria_Corynebacteriales_Nocardiaceae_Nocardia	Nocardia amamiensis NBRC 102102																												FALSE
GCF_001612745.1	NZ_BDBA01000378.1	region001	TRUE	FALSE	FALSE	FALSE	0..2934	TRUE	Bacteria_Actinobacteria_Corynebacteriales_Nocardiaceae_Nocardia	Nocardia amamiensis NBRC 102102																												FALSE
GCF_001612745.1	NZ_BDBA01000379.1	region001	TRUE	FALSE	FALSE	FALSE	0..2883	TRUE	Bacteria_Actinobacteria_Corynebacteriales_Nocardiaceae_Nocardia	Nocardia amamiensis NBRC 102102																												FALSE
GCF_001612745.1	NZ_BDBA01000382.1	region001	TRUE	FALSE	FALSE	FALSE	0..2599	TRUE	Bacteria_Actinobacteria_Corynebacteriales_Nocardiaceae_Nocardia	Nocardia amamiensis NBRC 102102																												FALSE
GCF_001612745.1	NZ_BDBA01000441.1	region001	TRUE	FALSE	FALSE	FALSE	0..1304	TRUE	Bacteria_Actinobacteria_Corynebacteriales_Nocardiaceae_Nocardia	Nocardia amamiensis NBRC 102102																												FALSE
GCF_001612765.1	NZ_BDBB01000002.1	region001	TRUE	FALSE	FALSE	FALSE	102076..196624	FALSE	Bacteria_Actinobacteria_Corynebacteriales_Nocardiaceae_Nocardia	Nocardia arthritidis NBRC 100137																										70.6		FALSE
GCF_001612765.1	NZ_BDBB01000003.1	region002	TRUE	FALSE	FALSE	FALSE	135467..193941	TRUE	Bacteria_Actinobacteria_Corynebacteriales_Nocardiaceae_Nocardia	Nocardia arthritidis NBRC 100137																												FALSE
GCF_001612765.1	NZ_BDBB01000004.1	region002	TRUE	FALSE	FALSE	FALSE	76502..109694	TRUE	Bacteria_Actinobacteria_Corynebacteriales_Nocardiaceae_Nocardia	Nocardia arthritidis NBRC 100137																												FALSE
GCF_001612765.1	NZ_BDBB01000005.1	region001	TRUE	FALSE	FALSE	FALSE	46163..93264	FALSE	Bacteria_Actinobacteria_Corynebacteriales_Nocardiaceae_Nocardia	Nocardia arthritidis NBRC 100137																												FALSE
GCF_001612765.1	NZ_BDBB01000008.1	region001	FALSE	FALSE	FALSE	FALSE	0..42393	TRUE	Bacteria_Actinobacteria_Corynebacteriales_Nocardiaceae_Nocardia	Nocardia arthritidis NBRC 100137																												FALSE
GCF_001612765.1	NZ_BDBB01000019.1	region001	TRUE	FALSE	FALSE	FALSE	132057..172160	TRUE	Bacteria_Actinobacteria_Corynebacteriales_Nocardiaceae_Nocardia	Nocardia arthritidis NBRC 100137																												FALSE
GCF_002846365.1	NZ_PJMW01000002.1	region003	TRUE	TRUE	FALSE	TRUE	982586..1029489	FALSE	Bacteria_Actinobacteria_Corynebacteriales_Nocardiaceae_Nocardia	Nocardia fluminea						581.3																						FALSE
GCF_001612765.1	NZ_BDBB01000035.1	region001	TRUE	FALSE	FALSE	FALSE	121..94657	TRUE	Bacteria_Actinobacteria_Corynebacteriales_Nocardiaceae_Nocardia	Nocardia arthritidis NBRC 100137																												FALSE
GCF_001612765.1	NZ_BDBB01000041.1	region001	TRUE	FALSE	FALSE	FALSE	29353..83000	FALSE	Bacteria_Actinobacteria_Corynebacteriales_Nocardiaceae_Nocardia	Nocardia arthritidis NBRC 100137																												FALSE
GCF_001612765.1	NZ_BDBB01000042.1	region001	TRUE	FALSE	FALSE	FALSE	0..29839	TRUE	Bacteria_Actinobacteria_Corynebacteriales_Nocardiaceae_Nocardia	Nocardia arthritidis NBRC 100137																												FALSE
GCF_001612765.1	NZ_BDBB01000043.1	region001	TRUE	FALSE	FALSE	FALSE	44655..80208	TRUE	Bacteria_Actinobacteria_Corynebacteriales_Nocardiaceae_Nocardia	Nocardia arthritidis NBRC 100137																												FALSE
GCF_001612765.1	NZ_BDBB01000052.1	region001	TRUE	FALSE	FALSE	FALSE	0..11302	TRUE	Bacteria_Actinobacteria_Corynebacteriales_Nocardiaceae_Nocardia	Nocardia arthritidis NBRC 100137																												FALSE
GCF_001612765.1	NZ_BDBB01000053.1	region001	TRUE	FALSE	FALSE	FALSE	0..28775	TRUE	Bacteria_Actinobacteria_Corynebacteriales_Nocardiaceae_Nocardia	Nocardia arthritidis NBRC 100137																												FALSE
GCF_001612765.1	NZ_BDBB01000055.1	region001	FALSE	FALSE	FALSE	FALSE	0..28741	TRUE	Bacteria_Actinobacteria_Corynebacteriales_Nocardiaceae_Nocardia	Nocardia arthritidis NBRC 100137																												FALSE
GCF_001612765.1	NZ_BDBB01000065.1	region001	TRUE	FALSE	FALSE	FALSE	0..28346	TRUE	Bacteria_Actinobacteria_Corynebacteriales_Nocardiaceae_Nocardia	Nocardia arthritidis NBRC 100137																												FALSE
GCF_001612765.1	NZ_BDBB01000073.1	region001	FALSE	FALSE	FALSE	FALSE	0..15766	TRUE	Bacteria_Actinobacteria_Corynebacteriales_Nocardiaceae_Nocardia	Nocardia arthritidis NBRC 100137																												FALSE
GCF_001612765.1	NZ_BDBB01000078.1	region001	TRUE	FALSE	FALSE	FALSE	0..11761	TRUE	Bacteria_Actinobacteria_Corynebacteriales_Nocardiaceae_Nocardia	Nocardia arthritidis NBRC 100137																												FALSE
GCF_001612765.1	NZ_BDBB01000082.1	region001	TRUE	FALSE	FALSE	FALSE	0..7942	TRUE	Bacteria_Actinobacteria_Corynebacteriales_Nocardiaceae_Nocardia	Nocardia arthritidis NBRC 100137																												FALSE
GCF_001612765.1	NZ_BDBB01000090.1	region001	TRUE	FALSE	FALSE	FALSE	0..2326	TRUE	Bacteria_Actinobacteria_Corynebacteriales_Nocardiaceae_Nocardia	Nocardia arthritidis NBRC 100137																												FALSE
GCF_001612765.1	NZ_BDBB01000093.1	region001	TRUE	FALSE	FALSE	FALSE	0..1835	TRUE	Bacteria_Actinobacteria_Corynebacteriales_Nocardiaceae_Nocardia	Nocardia arthritidis NBRC 100137																												FALSE
GCF_001612785.1	NZ_BDBC01000003.1	region001	TRUE	FALSE	FALSE	FALSE	160546..247951	FALSE	Bacteria_Actinobacteria_Corynebacteriales_Nocardiaceae_Nocardia	Nocardia beijingensis NBRC 16342																												FALSE
GCF_001612785.1	NZ_BDBC01000003.1	region002	TRUE	FALSE	FALSE	FALSE	248129..331156	FALSE	Bacteria_Actinobacteria_Corynebacteriales_Nocardiaceae_Nocardia	Nocardia beijingensis NBRC 16342																												FALSE
GCF_001612785.1	NZ_BDBC01000010.1	region001	TRUE	FALSE	FALSE	FALSE	180179..273704	FALSE	Bacteria_Actinobacteria_Corynebacteriales_Nocardiaceae_Nocardia	Nocardia beijingensis NBRC 16342																										87.7		FALSE
GCF_001612785.1	NZ_BDBC01000012.1	region001	TRUE	FALSE	FALSE	FALSE	0..70281	TRUE	Bacteria_Actinobacteria_Corynebacteriales_Nocardiaceae_Nocardia	Nocardia beijingensis NBRC 16342																												FALSE
GCF_001612785.1	NZ_BDBC01000012.1	region004	FALSE	FALSE	FALSE	FALSE	171937..215441	FALSE	Bacteria_Actinobacteria_Corynebacteriales_Nocardiaceae_Nocardia	Nocardia beijingensis NBRC 16342																												FALSE
GCF_001612785.1	NZ_BDBC01000017.1	region001	TRUE	FALSE	FALSE	FALSE	77586..124822	FALSE	Bacteria_Actinobacteria_Corynebacteriales_Nocardiaceae_Nocardia	Nocardia beijingensis NBRC 16342																												FALSE
GCF_001612785.1	NZ_BDBC01000035.1	region001	TRUE	FALSE	FALSE	FALSE	14285..64383	FALSE	Bacteria_Actinobacteria_Corynebacteriales_Nocardiaceae_Nocardia	Nocardia beijingensis NBRC 16342																												FALSE
GCF_001612785.1	NZ_BDBC01000045.1	region001	TRUE	FALSE	FALSE	FALSE	8788..62426	FALSE	Bacteria_Actinobacteria_Corynebacteriales_Nocardiaceae_Nocardia	Nocardia beijingensis NBRC 16342																												FALSE
GCF_001612785.1	NZ_BDBC01000045.1	region002	FALSE	FALSE	FALSE	FALSE	124698..153358	TRUE	Bacteria_Actinobacteria_Corynebacteriales_Nocardiaceae_Nocardia	Nocardia beijingensis NBRC 16342																												FALSE
GCF_001612785.1	NZ_BDBC01000046.1	region001	TRUE	FALSE	FALSE	FALSE	51164..88388	TRUE	Bacteria_Actinobacteria_Corynebacteriales_Nocardiaceae_Nocardia	Nocardia beijingensis NBRC 16342																										81.7		FALSE
GCF_003123685.1	NZ_QCYJ01000084.1	region003	TRUE	TRUE	FALSE	TRUE	399622..532383	FALSE	Bacteria_Actinobacteria_Corynebacteriales_Nocardiaceae_Nocardia	Nocardia aurea					752																					79.4		FALSE
GCF_001612785.1	NZ_BDBC01000047.1	region002	TRUE	FALSE	FALSE	FALSE	31210..63391	TRUE	Bacteria_Actinobacteria_Corynebacteriales_Nocardiaceae_Nocardia	Nocardia beijingensis NBRC 16342																												FALSE
GCF_001612785.1	NZ_BDBC01000057.1	region001	TRUE	FALSE	FALSE	FALSE	27755..67483	TRUE	Bacteria_Actinobacteria_Corynebacteriales_Nocardiaceae_Nocardia	Nocardia beijingensis NBRC 16342																												FALSE
GCF_001612785.1	NZ_BDBC01000077.1	region001	TRUE	FALSE	FALSE	FALSE	0..30212	TRUE	Bacteria_Actinobacteria_Corynebacteriales_Nocardiaceae_Nocardia	Nocardia beijingensis NBRC 16342																												FALSE
GCF_001612785.1	NZ_BDBC01000089.1	region001	TRUE	FALSE	FALSE	FALSE	0..7992	TRUE	Bacteria_Actinobacteria_Corynebacteriales_Nocardiaceae_Nocardia	Nocardia beijingensis NBRC 16342																												FALSE
GCF_001612785.1	NZ_BDBC01000090.1	region001	TRUE	FALSE	FALSE	FALSE	0..6513	TRUE	Bacteria_Actinobacteria_Corynebacteriales_Nocardiaceae_Nocardia	Nocardia beijingensis NBRC 16342																												FALSE
GCF_001612785.1	NZ_BDBC01000093.1	region001	TRUE	FALSE	FALSE	FALSE	0..3405	TRUE	Bacteria_Actinobacteria_Corynebacteriales_Nocardiaceae_Nocardia	Nocardia beijingensis NBRC 16342																												FALSE
GCF_001612785.1	NZ_BDBC01000094.1	region001	TRUE	FALSE	FALSE	FALSE	0..2863	TRUE	Bacteria_Actinobacteria_Corynebacteriales_Nocardiaceae_Nocardia	Nocardia beijingensis NBRC 16342																												FALSE
GCF_001612785.1	NZ_BDBC01000098.1	region001	TRUE	FALSE	FALSE	FALSE	0..1175	TRUE	Bacteria_Actinobacteria_Corynebacteriales_Nocardiaceae_Nocardia	Nocardia beijingensis NBRC 16342																												FALSE
GCF_001612805.1	NZ_BDBD01000001.1	region002	TRUE	FALSE	FALSE	FALSE	136780..183456	TRUE	Bacteria_Actinobacteria_Corynebacteriales_Nocardiaceae_Nocardia	Nocardia coubleae NBRC 108252																												FALSE
GCF_001612805.1	NZ_BDBD01000004.1	region002	TRUE	FALSE	FALSE	FALSE	119483..162329	FALSE	Bacteria_Actinobacteria_Corynebacteriales_Nocardiaceae_Nocardia	Nocardia coubleae NBRC 108252																												FALSE
GCF_001612805.1	NZ_BDBD01000004.1	region004	TRUE	FALSE	FALSE	FALSE	486205..550349	FALSE	Bacteria_Actinobacteria_Corynebacteriales_Nocardiaceae_Nocardia	Nocardia coubleae NBRC 108252																												FALSE
GCF_001612805.1	NZ_BDBD01000006.1	region001	TRUE	FALSE	FALSE	FALSE	39833..85881	FALSE	Bacteria_Actinobacteria_Corynebacteriales_Nocardiaceae_Nocardia	Nocardia coubleae NBRC 108252																												FALSE
GCF_001612805.1	NZ_BDBD01000007.1	region001	TRUE	FALSE	FALSE	FALSE	0..39832	TRUE	Bacteria_Actinobacteria_Corynebacteriales_Nocardiaceae_Nocardia	Nocardia coubleae NBRC 108252																										70.5		FALSE
GCF_001612805.1	NZ_BDBD01000011.1	region002	TRUE	FALSE	FALSE	FALSE	222423..298166	FALSE	Bacteria_Actinobacteria_Corynebacteriales_Nocardiaceae_Nocardia	Nocardia coubleae NBRC 108252																												FALSE
GCF_001612805.1	NZ_BDBD01000011.1	region003	FALSE	FALSE	FALSE	FALSE	352575..395614	FALSE	Bacteria_Actinobacteria_Corynebacteriales_Nocardiaceae_Nocardia	Nocardia coubleae NBRC 108252																												FALSE
GCF_001612805.1	NZ_BDBD01000011.1	region005	TRUE	FALSE	FALSE	FALSE	992562..1114385	FALSE	Bacteria_Actinobacteria_Corynebacteriales_Nocardiaceae_Nocardia	Nocardia coubleae NBRC 108252																												FALSE
GCF_001612805.1	NZ_BDBD01000018.1	region001	TRUE	FALSE	FALSE	FALSE	91..24420	FALSE	Bacteria_Actinobacteria_Corynebacteriales_Nocardiaceae_Nocardia	Nocardia coubleae NBRC 108252																												FALSE
GCF_003182135.1	NZ_QGTL01000003.1	region001	TRUE	TRUE	FALSE	TRUE	28679..103789	FALSE	Bacteria_Actinobacteria_Corynebacteriales_Nocardiaceae_Nocardia	Nocardia neocaledoniensis			388.1	286.3																						76	304.6	TRUE
GCF_003182135.1	NZ_QGTL01000003.1	region002	TRUE	TRUE	FALSE	TRUE	401429..525622	FALSE	Bacteria_Actinobacteria_Corynebacteriales_Nocardiaceae_Nocardia	Nocardia neocaledoniensis					773.7																					80.3		FALSE
GCF_001612805.1	NZ_BDBD01000019.1	region001	TRUE	FALSE	FALSE	FALSE	125568..258565	FALSE	Bacteria_Actinobacteria_Corynebacteriales_Nocardiaceae_Nocardia	Nocardia coubleae NBRC 108252																												FALSE
GCF_001612805.1	NZ_BDBD01000026.1	region001	TRUE	FALSE	FALSE	FALSE	173842..225914	FALSE	Bacteria_Actinobacteria_Corynebacteriales_Nocardiaceae_Nocardia	Nocardia coubleae NBRC 108252																												FALSE
GCF_001612845.1	NZ_BDBF01000001.1	region002	FALSE	FALSE	FALSE	FALSE	215390..258873	FALSE	Bacteria_Actinobacteria_Corynebacteriales_Nocardiaceae_Nocardia	Nocardia elegans NBRC 108235																												FALSE
GCF_001612845.1	NZ_BDBF01000002.1	region002	TRUE	FALSE	FALSE	FALSE	159429..202878	FALSE	Bacteria_Actinobacteria_Corynebacteriales_Nocardiaceae_Nocardia	Nocardia elegans NBRC 108235																												FALSE
GCF_001612845.1	NZ_BDBF01000002.1	region003	FALSE	FALSE	FALSE	FALSE	215327..262080	FALSE	Bacteria_Actinobacteria_Corynebacteriales_Nocardiaceae_Nocardia	Nocardia elegans NBRC 108235																												FALSE
GCF_001612845.1	NZ_BDBF01000002.1	region004	TRUE	FALSE	FALSE	FALSE	340528..396443	TRUE	Bacteria_Actinobacteria_Corynebacteriales_Nocardiaceae_Nocardia	Nocardia elegans NBRC 108235																												FALSE
GCF_001612845.1	NZ_BDBF01000006.1	region002	TRUE	FALSE	FALSE	FALSE	27290..84831	FALSE	Bacteria_Actinobacteria_Corynebacteriales_Nocardiaceae_Nocardia	Nocardia elegans NBRC 108235																												FALSE
GCF_001612845.1	NZ_BDBF01000006.1	region003	TRUE	FALSE	FALSE	FALSE	101845..155369	FALSE	Bacteria_Actinobacteria_Corynebacteriales_Nocardiaceae_Nocardia	Nocardia elegans NBRC 108235																												FALSE
GCF_001612845.1	NZ_BDBF01000009.1	region001	TRUE	FALSE	FALSE	FALSE	110545..165752	FALSE	Bacteria_Actinobacteria_Corynebacteriales_Nocardiaceae_Nocardia	Nocardia elegans NBRC 108235																												FALSE
GCF_001612845.1	NZ_BDBF01000009.1	region002	TRUE	FALSE	FALSE	FALSE	217519..249479	TRUE	Bacteria_Actinobacteria_Corynebacteriales_Nocardiaceae_Nocardia	Nocardia elegans NBRC 108235																												FALSE
GCF_003182135.1	NZ_QGTL01000003.1	region003	TRUE	TRUE	FALSE	TRUE	605403..652444	FALSE	Bacteria_Actinobacteria_Corynebacteriales_Nocardiaceae_Nocardia	Nocardia neocaledoniensis						582.7																						FALSE
GCF_001612845.1	NZ_BDBF01000012.1	region001	TRUE	FALSE	FALSE	FALSE	57134..121602	FALSE	Bacteria_Actinobacteria_Corynebacteriales_Nocardiaceae_Nocardia	Nocardia elegans NBRC 108235																												FALSE
GCF_001612845.1	NZ_BDBF01000028.1	region001	TRUE	FALSE	FALSE	FALSE	7529..91543	FALSE	Bacteria_Actinobacteria_Corynebacteriales_Nocardiaceae_Nocardia	Nocardia elegans NBRC 108235																												FALSE
GCF_001612845.1	NZ_BDBF01000033.1	region001	TRUE	FALSE	FALSE	FALSE	38319..99561	TRUE	Bacteria_Actinobacteria_Corynebacteriales_Nocardiaceae_Nocardia	Nocardia elegans NBRC 108235																												FALSE
GCF_001612845.1	NZ_BDBF01000060.1	region001	TRUE	FALSE	FALSE	FALSE	30..41060	TRUE	Bacteria_Actinobacteria_Corynebacteriales_Nocardiaceae_Nocardia	Nocardia elegans NBRC 108235																												FALSE
GCF_001612865.1	NZ_BDBG01000002.1	region002	FALSE	FALSE	FALSE	FALSE	174442..217356	FALSE	Bacteria_Actinobacteria_Corynebacteriales_Nocardiaceae_Nocardia	Nocardia salmonicida subsp. cummidelens NBRC 100378																												FALSE
GCF_001612865.1	NZ_BDBG01000002.1	region003	TRUE	FALSE	FALSE	FALSE	272128..328364	FALSE	Bacteria_Actinobacteria_Corynebacteriales_Nocardiaceae_Nocardia	Nocardia salmonicida subsp. cummidelens NBRC 100378																												FALSE
GCF_001612865.1	NZ_BDBG01000004.1	region001	TRUE	FALSE	FALSE	FALSE	295522..356550	FALSE	Bacteria_Actinobacteria_Corynebacteriales_Nocardiaceae_Nocardia	Nocardia salmonicida subsp. cummidelens NBRC 100378																												FALSE
GCF_001612865.1	NZ_BDBG01000004.1	region002	FALSE	FALSE	FALSE	FALSE	413521..482258	FALSE	Bacteria_Actinobacteria_Corynebacteriales_Nocardiaceae_Nocardia	Nocardia salmonicida subsp. cummidelens NBRC 100378																												FALSE
GCF_001612865.1	NZ_BDBG01000006.1	region001	TRUE	FALSE	FALSE	FALSE	30569..155405	FALSE	Bacteria_Actinobacteria_Corynebacteriales_Nocardiaceae_Nocardia	Nocardia salmonicida subsp. cummidelens NBRC 100378																												FALSE
GCF_001612865.1	NZ_BDBG01000009.1	region001	TRUE	FALSE	FALSE	FALSE	56268..146231	FALSE	Bacteria_Actinobacteria_Corynebacteriales_Nocardiaceae_Nocardia	Nocardia salmonicida subsp. cummidelens NBRC 100378																										60.8		FALSE
GCF_001612865.1	NZ_BDBG01000012.1	region001	TRUE	FALSE	FALSE	FALSE	0..42562	TRUE	Bacteria_Actinobacteria_Corynebacteriales_Nocardiaceae_Nocardia	Nocardia salmonicida subsp. cummidelens NBRC 100378																												FALSE
GCF_001612865.1	NZ_BDBG01000013.1	region001	TRUE	FALSE	FALSE	FALSE	10895..73395	FALSE	Bacteria_Actinobacteria_Corynebacteriales_Nocardiaceae_Nocardia	Nocardia salmonicida subsp. cummidelens NBRC 100378																												FALSE
GCF_003202065.1	NZ_QJKF01000001.1	region008	TRUE	TRUE	FALSE	TRUE	1086107..1184342	FALSE	Bacteria_Actinobacteria_Corynebacteriales_Nocardiaceae_Nocardia	Nocardia tenerifensis						433.5																						FALSE
GCF_003202065.1	NZ_QJKF01000002.1	region007	TRUE	TRUE	FALSE	TRUE	1092923..1153448	FALSE	Bacteria_Actinobacteria_Corynebacteriales_Nocardiaceae_Nocardia	Nocardia tenerifensis	518.6			295																						83.4		FALSE
GCF_003315035.1	NZ_QNRE01000001.1	region001	TRUE	TRUE	FALSE	TRUE	71402..144257	FALSE	Bacteria_Actinobacteria_Corynebacteriales_Nocardiaceae_Nocardia	Nocardia puris						513.9																						FALSE
GCF_001612865.1	NZ_BDBG01000028.1	region001	TRUE	FALSE	FALSE	FALSE	41989..106322	FALSE	Bacteria_Actinobacteria_Corynebacteriales_Nocardiaceae_Nocardia	Nocardia salmonicida subsp. cummidelens NBRC 100378																												FALSE
GCF_001612865.1	NZ_BDBG01000031.1	region001	TRUE	FALSE	FALSE	FALSE	57456..86843	TRUE	Bacteria_Actinobacteria_Corynebacteriales_Nocardiaceae_Nocardia	Nocardia salmonicida subsp. cummidelens NBRC 100378																												FALSE
GCF_001612865.1	NZ_BDBG01000053.1	region003	TRUE	FALSE	FALSE	FALSE	424174..477842	FALSE	Bacteria_Actinobacteria_Corynebacteriales_Nocardiaceae_Nocardia	Nocardia salmonicida subsp. cummidelens NBRC 100378																												FALSE
GCF_003350525.1	NZ_QQAZ01000006.1	region006	TRUE	TRUE	FALSE	TRUE	626511..665151	TRUE	Bacteria_Actinobacteria_Corynebacteriales_Nocardiaceae_Nocardia	Nocardia mexicana			406.3	301.9																						72.8	305.6	TRUE
GCF_003350525.1	NZ_QQAZ01000012.1	region001	TRUE	TRUE	FALSE	TRUE	100089..237847	TRUE	Bacteria_Actinobacteria_Corynebacteriales_Nocardiaceae_Nocardia	Nocardia mexicana					781.8																					72.7		FALSE
GCF_001612885.1	NZ_BDBH01000005.1	region001	TRUE	FALSE	FALSE	FALSE	236988..310737	FALSE	Bacteria_Actinobacteria_Corynebacteriales_Nocardiaceae_Nocardia	Nocardia harenae NBRC 108248																												FALSE
GCF_001612885.1	NZ_BDBH01000005.1	region004	TRUE	FALSE	FALSE	FALSE	484606..623911	FALSE	Bacteria_Actinobacteria_Corynebacteriales_Nocardiaceae_Nocardia	Nocardia harenae NBRC 108248																												FALSE
GCF_001612885.1	NZ_BDBH01000007.1	region002	TRUE	FALSE	FALSE	FALSE	427759..475064	FALSE	Bacteria_Actinobacteria_Corynebacteriales_Nocardiaceae_Nocardia	Nocardia harenae NBRC 108248																												FALSE
GCF_001612885.1	NZ_BDBH01000012.1	region001	TRUE	FALSE	FALSE	FALSE	17841..63817	FALSE	Bacteria_Actinobacteria_Corynebacteriales_Nocardiaceae_Nocardia	Nocardia harenae NBRC 108248																												FALSE
GCF_001612885.1	NZ_BDBH01000013.1	region001	TRUE	FALSE	FALSE	FALSE	129..42886	FALSE	Bacteria_Actinobacteria_Corynebacteriales_Nocardiaceae_Nocardia	Nocardia harenae NBRC 108248																												FALSE
GCF_001612885.1	NZ_BDBH01000013.1	region002	TRUE	FALSE	FALSE	FALSE	86321..130785	TRUE	Bacteria_Actinobacteria_Corynebacteriales_Nocardiaceae_Nocardia	Nocardia harenae NBRC 108248																												FALSE
GCF_001612885.1	NZ_BDBH01000018.1	region001	TRUE	FALSE	TRUE	TRUE	87863..120075	TRUE	Bacteria_Actinobacteria_Corynebacteriales_Nocardiaceae_Nocardia	Nocardia harenae NBRC 108248																												FALSE
GCF_001612945.1	NZ_BDBK01000001.1	region001	TRUE	FALSE	FALSE	FALSE	76708..131104	FALSE	Bacteria_Actinobacteria_Corynebacteriales_Nocardiaceae_Nocardia	Nocardia inohanensis NBRC 100128																												FALSE
GCF_001612945.1	NZ_BDBK01000001.1	region003	TRUE	FALSE	FALSE	FALSE	508972..558616	FALSE	Bacteria_Actinobacteria_Corynebacteriales_Nocardiaceae_Nocardia	Nocardia inohanensis NBRC 100128																										95.7	292.7	TRUE
GCF_001612945.1	NZ_BDBK01000001.1	region004	TRUE	FALSE	FALSE	FALSE	562342..611449	FALSE	Bacteria_Actinobacteria_Corynebacteriales_Nocardiaceae_Nocardia	Nocardia inohanensis NBRC 100128																												FALSE
GCF_001612945.1	NZ_BDBK01000001.1	region005	FALSE	FALSE	FALSE	FALSE	623579..665781	FALSE	Bacteria_Actinobacteria_Corynebacteriales_Nocardiaceae_Nocardia	Nocardia inohanensis NBRC 100128																												FALSE
GCF_001612945.1	NZ_BDBK01000001.1	region006	TRUE	FALSE	FALSE	FALSE	909593..956652	FALSE	Bacteria_Actinobacteria_Corynebacteriales_Nocardiaceae_Nocardia	Nocardia inohanensis NBRC 100128																												FALSE
GCF_001612945.1	NZ_BDBK01000001.1	region009	FALSE	FALSE	FALSE	FALSE	1254563..1307729	FALSE	Bacteria_Actinobacteria_Corynebacteriales_Nocardiaceae_Nocardia	Nocardia inohanensis NBRC 100128																												FALSE
GCF_001612945.1	NZ_BDBK01000002.1	region001	TRUE	FALSE	FALSE	FALSE	245096..315663	FALSE	Bacteria_Actinobacteria_Corynebacteriales_Nocardiaceae_Nocardia	Nocardia inohanensis NBRC 100128																												FALSE
GCF_001612945.1	NZ_BDBK01000002.1	region002	TRUE	FALSE	FALSE	FALSE	316529..401115	FALSE	Bacteria_Actinobacteria_Corynebacteriales_Nocardiaceae_Nocardia	Nocardia inohanensis NBRC 100128																												FALSE
GCF_003350585.1	NZ_QQBC01000008.1	region001	TRUE	TRUE	FALSE	TRUE	421350..479220	FALSE	Bacteria_Actinobacteria_Corynebacteriales_Nocardiaceae_Nocardia	Nocardia pseudobrasiliensis					732.4																					96.8		FALSE
GCF_001612945.1	NZ_BDBK01000005.1	region001	TRUE	FALSE	FALSE	FALSE	4839..89957	FALSE	Bacteria_Actinobacteria_Corynebacteriales_Nocardiaceae_Nocardia	Nocardia inohanensis NBRC 100128																												FALSE
GCF_001612945.1	NZ_BDBK01000005.1	region002	TRUE	FALSE	FALSE	FALSE	111922..166568	FALSE	Bacteria_Actinobacteria_Corynebacteriales_Nocardiaceae_Nocardia	Nocardia inohanensis NBRC 100128																												FALSE
GCF_003350585.1	NZ_QQBC01000012.1	region002	TRUE	TRUE	FALSE	TRUE	69683..166326	FALSE	Bacteria_Actinobacteria_Corynebacteriales_Nocardiaceae_Nocardia	Nocardia pseudobrasiliensis			396.7	309																						62.7	299.9	TRUE
GCF_001612945.1	NZ_BDBK01000008.1	region002	TRUE	FALSE	FALSE	FALSE	421503..475216	FALSE	Bacteria_Actinobacteria_Corynebacteriales_Nocardiaceae_Nocardia	Nocardia inohanensis NBRC 100128																												FALSE
GCF_001612945.1	NZ_BDBK01000008.1	region003	FALSE	FALSE	FALSE	FALSE	567782..610335	FALSE	Bacteria_Actinobacteria_Corynebacteriales_Nocardiaceae_Nocardia	Nocardia inohanensis NBRC 100128																												FALSE
GCF_001612945.1	NZ_BDBK01000010.1	region003	FALSE	FALSE	TRUE	TRUE	252898..264716	FALSE	Bacteria_Actinobacteria_Corynebacteriales_Nocardiaceae_Nocardia	Nocardia inohanensis NBRC 100128																											241.4	FALSE
GCF_001612945.1	NZ_BDBK01000010.1	region004	TRUE	FALSE	FALSE	FALSE	297799..352001	FALSE	Bacteria_Actinobacteria_Corynebacteriales_Nocardiaceae_Nocardia	Nocardia inohanensis NBRC 100128																												FALSE
GCF_003350585.1	NZ_QQBC01000014.1	region003	TRUE	TRUE	FALSE	TRUE	172937..219496	FALSE	Bacteria_Actinobacteria_Corynebacteriales_Nocardiaceae_Nocardia	Nocardia pseudobrasiliensis						575.3																						FALSE
GCF_001612945.1	NZ_BDBK01000012.1	region001	TRUE	FALSE	FALSE	FALSE	67229..108964	FALSE	Bacteria_Actinobacteria_Corynebacteriales_Nocardiaceae_Nocardia	Nocardia inohanensis NBRC 100128																												FALSE
GCF_001612945.1	NZ_BDBK01000012.1	region003	TRUE	FALSE	FALSE	FALSE	360934..524042	FALSE	Bacteria_Actinobacteria_Corynebacteriales_Nocardiaceae_Nocardia	Nocardia inohanensis NBRC 100128																												FALSE
GCF_001612945.1	NZ_BDBK01000014.1	region001	FALSE	FALSE	FALSE	FALSE	150553..210832	FALSE	Bacteria_Actinobacteria_Corynebacteriales_Nocardiaceae_Nocardia	Nocardia inohanensis NBRC 100128																												FALSE
GCF_001612945.1	NZ_BDBK01000016.1	region002	TRUE	FALSE	FALSE	FALSE	410550..464803	FALSE	Bacteria_Actinobacteria_Corynebacteriales_Nocardiaceae_Nocardia	Nocardia inohanensis NBRC 100128																												FALSE
GCF_001612965.1	NZ_BDBL01000001.1	region001	TRUE	FALSE	FALSE	FALSE	21..106198	FALSE	Bacteria_Actinobacteria_Corynebacteriales_Nocardiaceae_Nocardia	Nocardia kruczakiae NBRC 101016																												FALSE
GCF_001612965.1	NZ_BDBL01000001.1	region002	TRUE	FALSE	FALSE	FALSE	180488..279045	FALSE	Bacteria_Actinobacteria_Corynebacteriales_Nocardiaceae_Nocardia	Nocardia kruczakiae NBRC 101016																												FALSE
GCF_001612965.1	NZ_BDBL01000005.1	region001	TRUE	FALSE	FALSE	FALSE	4978..89546	FALSE	Bacteria_Actinobacteria_Corynebacteriales_Nocardiaceae_Nocardia	Nocardia kruczakiae NBRC 101016																										95		FALSE
GCF_001612965.1	NZ_BDBL01000005.1	region003	TRUE	FALSE	FALSE	FALSE	245968..293228	FALSE	Bacteria_Actinobacteria_Corynebacteriales_Nocardiaceae_Nocardia	Nocardia kruczakiae NBRC 101016																												FALSE
GCF_001612965.1	NZ_BDBL01000013.1	region002	TRUE	FALSE	FALSE	FALSE	71413..135785	FALSE	Bacteria_Actinobacteria_Corynebacteriales_Nocardiaceae_Nocardia	Nocardia kruczakiae NBRC 101016																												FALSE
GCF_001612965.1	NZ_BDBL01000022.1	region001	TRUE	FALSE	FALSE	FALSE	0..25554	TRUE	Bacteria_Actinobacteria_Corynebacteriales_Nocardiaceae_Nocardia	Nocardia kruczakiae NBRC 101016																												FALSE
GCF_003598715.1	NZ_QZFU01000012.1	region001	TRUE	TRUE	FALSE	TRUE	120328..167308	FALSE	Bacteria_Actinobacteria_Corynebacteriales_Nocardiaceae_Nocardia	Nocardia panacis						578.1																						FALSE
GCF_001612965.1	NZ_BDBL01000031.1	region001	TRUE	FALSE	FALSE	FALSE	<0..41889	TRUE	Bacteria_Actinobacteria_Corynebacteriales_Nocardiaceae_Nocardia	Nocardia kruczakiae NBRC 101016																												FALSE
GCF_001612965.1	NZ_BDBL01000031.1	region002	TRUE	FALSE	FALSE	FALSE	75500..110886	TRUE	Bacteria_Actinobacteria_Corynebacteriales_Nocardiaceae_Nocardia	Nocardia kruczakiae NBRC 101016																												FALSE
GCF_001612965.1	NZ_BDBL01000040.1	region001	TRUE	FALSE	FALSE	FALSE	38889..86958	TRUE	Bacteria_Actinobacteria_Corynebacteriales_Nocardiaceae_Nocardia	Nocardia kruczakiae NBRC 101016																												FALSE
GCF_001612965.1	NZ_BDBL01000048.1	region001	TRUE	FALSE	FALSE	FALSE	0..40579	TRUE	Bacteria_Actinobacteria_Corynebacteriales_Nocardiaceae_Nocardia	Nocardia kruczakiae NBRC 101016																												FALSE
GCF_001612965.1	NZ_BDBL01000068.1	region001	FALSE	FALSE	FALSE	FALSE	1072..32490	TRUE	Bacteria_Actinobacteria_Corynebacteriales_Nocardiaceae_Nocardia	Nocardia kruczakiae NBRC 101016																												FALSE
GCF_001612965.1	NZ_BDBL01000070.1	region001	TRUE	FALSE	FALSE	FALSE	0..27345	TRUE	Bacteria_Actinobacteria_Corynebacteriales_Nocardiaceae_Nocardia	Nocardia kruczakiae NBRC 101016																												FALSE
GCF_001612965.1	NZ_BDBL01000077.1	region001	TRUE	FALSE	FALSE	FALSE	0..14640	TRUE	Bacteria_Actinobacteria_Corynebacteriales_Nocardiaceae_Nocardia	Nocardia kruczakiae NBRC 101016																												FALSE
GCF_001612965.1	NZ_BDBL01000088.1	region001	TRUE	FALSE	FALSE	FALSE	0..2856	TRUE	Bacteria_Actinobacteria_Corynebacteriales_Nocardiaceae_Nocardia	Nocardia kruczakiae NBRC 101016																												FALSE
GCF_001612965.1	NZ_BDBL01000089.1	region001	TRUE	FALSE	FALSE	FALSE	0..2699	TRUE	Bacteria_Actinobacteria_Corynebacteriales_Nocardiaceae_Nocardia	Nocardia kruczakiae NBRC 101016																												FALSE
GCF_001612965.1	NZ_BDBL01000091.1	region001	TRUE	FALSE	FALSE	FALSE	0..2329	TRUE	Bacteria_Actinobacteria_Corynebacteriales_Nocardiaceae_Nocardia	Nocardia kruczakiae NBRC 101016																												FALSE
GCF_001612985.1	NZ_BDBM01000003.1	region003	TRUE	FALSE	FALSE	FALSE	303006..339799	TRUE	Bacteria_Actinobacteria_Corynebacteriales_Nocardiaceae_Nocardia	Nocardia gamkensis NBRC 108242																												FALSE
GCF_001612985.1	NZ_BDBM01000005.1	region001	TRUE	FALSE	FALSE	FALSE	0..36055	TRUE	Bacteria_Actinobacteria_Corynebacteriales_Nocardiaceae_Nocardia	Nocardia gamkensis NBRC 108242																												FALSE
GCF_001612985.1	NZ_BDBM01000006.1	region002	TRUE	FALSE	FALSE	FALSE	131590..214453	FALSE	Bacteria_Actinobacteria_Corynebacteriales_Nocardiaceae_Nocardia	Nocardia gamkensis NBRC 108242																												FALSE
GCF_001612985.1	NZ_BDBM01000007.1	region001	TRUE	FALSE	FALSE	FALSE	186534..282078	FALSE	Bacteria_Actinobacteria_Corynebacteriales_Nocardiaceae_Nocardia	Nocardia gamkensis NBRC 108242																										76.8		FALSE
GCF_001612985.1	NZ_BDBM01000008.1	region001	TRUE	FALSE	FALSE	FALSE	0..23915	TRUE	Bacteria_Actinobacteria_Corynebacteriales_Nocardiaceae_Nocardia	Nocardia gamkensis NBRC 108242																												FALSE
GCF_001612985.1	NZ_BDBM01000013.1	region001	TRUE	FALSE	FALSE	FALSE	14301..64375	FALSE	Bacteria_Actinobacteria_Corynebacteriales_Nocardiaceae_Nocardia	Nocardia gamkensis NBRC 108242																												FALSE
GCF_003598715.1	NZ_QZFU01000029.1	region001	TRUE	TRUE	FALSE	TRUE	652..125571	FALSE	Bacteria_Actinobacteria_Corynebacteriales_Nocardiaceae_Nocardia	Nocardia panacis					748.1																					86.2		FALSE
GCF_001612985.1	NZ_BDBM01000019.1	region001	FALSE	FALSE	FALSE	FALSE	121527..150490	TRUE	Bacteria_Actinobacteria_Corynebacteriales_Nocardiaceae_Nocardia	Nocardia gamkensis NBRC 108242																												FALSE
GCF_001612985.1	NZ_BDBM01000021.1	region001	TRUE	FALSE	FALSE	FALSE	34980..89308	FALSE	Bacteria_Actinobacteria_Corynebacteriales_Nocardiaceae_Nocardia	Nocardia gamkensis NBRC 108242																												FALSE
GCF_001612985.1	NZ_BDBM01000022.1	region001	FALSE	FALSE	FALSE	FALSE	33182..75771	FALSE	Bacteria_Actinobacteria_Corynebacteriales_Nocardiaceae_Nocardia	Nocardia gamkensis NBRC 108242																												FALSE
GCF_001612985.1	NZ_BDBM01000044.1	region001	TRUE	FALSE	FALSE	FALSE	27190..63163	TRUE	Bacteria_Actinobacteria_Corynebacteriales_Nocardiaceae_Nocardia	Nocardia gamkensis NBRC 108242																												FALSE
GCF_001612985.1	NZ_BDBM01000059.1	region001	TRUE	FALSE	FALSE	FALSE	25590..48866	TRUE	Bacteria_Actinobacteria_Corynebacteriales_Nocardiaceae_Nocardia	Nocardia gamkensis NBRC 108242																												FALSE
GCF_001612985.1	NZ_BDBM01000060.1	region001	TRUE	FALSE	FALSE	FALSE	0..38537	TRUE	Bacteria_Actinobacteria_Corynebacteriales_Nocardiaceae_Nocardia	Nocardia gamkensis NBRC 108242																												FALSE
GCF_001612985.1	NZ_BDBM01000063.1	region001	TRUE	FALSE	FALSE	FALSE	0..44810	TRUE	Bacteria_Actinobacteria_Corynebacteriales_Nocardiaceae_Nocardia	Nocardia gamkensis NBRC 108242																												FALSE
GCF_001612985.1	NZ_BDBM01000070.1	region001	TRUE	FALSE	FALSE	FALSE	0..41245	TRUE	Bacteria_Actinobacteria_Corynebacteriales_Nocardiaceae_Nocardia	Nocardia gamkensis NBRC 108242																												FALSE
GCF_001612985.1	NZ_BDBM01000098.1	region001	TRUE	FALSE	FALSE	FALSE	0..4092	TRUE	Bacteria_Actinobacteria_Corynebacteriales_Nocardiaceae_Nocardia	Nocardia gamkensis NBRC 108242																												FALSE
GCF_003626895.1	NZ_CP032568.1	region020	TRUE	TRUE	FALSE	TRUE	6004378..6130926	FALSE	Bacteria_Actinobacteria_Corynebacteriales_Nocardiaceae_Nocardia	Nocardia yunnanensis					751.7																					81.6		FALSE
GCF_001613045.1	NZ_BDBP01000007.1	region001	TRUE	FALSE	FALSE	FALSE	47794..104451	FALSE	Bacteria_Actinobacteria_Corynebacteriales_Nocardiaceae_Nocardia	Nocardia lijiangensis NBRC 108240																												FALSE
GCF_001613045.1	NZ_BDBP01000016.1	region001	TRUE	FALSE	FALSE	FALSE	17160..132439	FALSE	Bacteria_Actinobacteria_Corynebacteriales_Nocardiaceae_Nocardia	Nocardia lijiangensis NBRC 108240																												FALSE
GCF_001613045.1	NZ_BDBP01000028.1	region001	TRUE	FALSE	FALSE	FALSE	0..26760	TRUE	Bacteria_Actinobacteria_Corynebacteriales_Nocardiaceae_Nocardia	Nocardia lijiangensis NBRC 108240																												FALSE
GCF_001613045.1	NZ_BDBP01000029.1	region001	TRUE	FALSE	FALSE	FALSE	14398..93678	FALSE	Bacteria_Actinobacteria_Corynebacteriales_Nocardiaceae_Nocardia	Nocardia lijiangensis NBRC 108240																												FALSE
GCF_001613045.1	NZ_BDBP01000031.1	region001	TRUE	FALSE	FALSE	FALSE	0..32995	TRUE	Bacteria_Actinobacteria_Corynebacteriales_Nocardiaceae_Nocardia	Nocardia lijiangensis NBRC 108240																												FALSE
GCF_001613045.1	NZ_BDBP01000035.1	region001	TRUE	FALSE	FALSE	FALSE	<1..59638	FALSE	Bacteria_Actinobacteria_Corynebacteriales_Nocardiaceae_Nocardia	Nocardia lijiangensis NBRC 108240																												FALSE
GCF_001613045.1	NZ_BDBP01000035.1	region002	TRUE	FALSE	FALSE	FALSE	69316..93499	TRUE	Bacteria_Actinobacteria_Corynebacteriales_Nocardiaceae_Nocardia	Nocardia lijiangensis NBRC 108240																												FALSE
GCF_003696265.1	NZ_RFFH01000022.1	region001	TRUE	TRUE	FALSE	TRUE	9226..79269	FALSE	Bacteria_Actinobacteria_Corynebacteriales_Nocardiaceae_Nocardia	Nocardia stercoris					688.9	549																				64.8	277.9	TRUE
GCF_001613045.1	NZ_BDBP01000044.1	region001	TRUE	FALSE	FALSE	FALSE	19371..75856	FALSE	Bacteria_Actinobacteria_Corynebacteriales_Nocardiaceae_Nocardia	Nocardia lijiangensis NBRC 108240																												FALSE
GCF_001613045.1	NZ_BDBP01000050.1	region001	TRUE	FALSE	FALSE	FALSE	27505..71304	TRUE	Bacteria_Actinobacteria_Corynebacteriales_Nocardiaceae_Nocardia	Nocardia lijiangensis NBRC 108240																												FALSE
GCF_001613045.1	NZ_BDBP01000062.1	region001	TRUE	FALSE	FALSE	FALSE	0..19579	TRUE	Bacteria_Actinobacteria_Corynebacteriales_Nocardiaceae_Nocardia	Nocardia lijiangensis NBRC 108240																												FALSE
GCF_001613045.1	NZ_BDBP01000063.1	region001	TRUE	FALSE	FALSE	FALSE	0..32508	TRUE	Bacteria_Actinobacteria_Corynebacteriales_Nocardiaceae_Nocardia	Nocardia lijiangensis NBRC 108240																												FALSE
GCF_001613045.1	NZ_BDBP01000082.1	region001	FALSE	FALSE	FALSE	FALSE	10109..47937	TRUE	Bacteria_Actinobacteria_Corynebacteriales_Nocardiaceae_Nocardia	Nocardia lijiangensis NBRC 108240																												FALSE
GCF_001613045.1	NZ_BDBP01000094.1	region001	TRUE	FALSE	FALSE	FALSE	0..35266	TRUE	Bacteria_Actinobacteria_Corynebacteriales_Nocardiaceae_Nocardia	Nocardia lijiangensis NBRC 108240																												FALSE
GCF_001613045.1	NZ_BDBP01000095.1	region001	TRUE	FALSE	FALSE	FALSE	0..39974	TRUE	Bacteria_Actinobacteria_Corynebacteriales_Nocardiaceae_Nocardia	Nocardia lijiangensis NBRC 108240																												FALSE
GCF_001613045.1	NZ_BDBP01000103.1	region001	TRUE	FALSE	FALSE	FALSE	0..32615	TRUE	Bacteria_Actinobacteria_Corynebacteriales_Nocardiaceae_Nocardia	Nocardia lijiangensis NBRC 108240																												FALSE
GCF_001613045.1	NZ_BDBP01000134.1	region001	TRUE	FALSE	FALSE	FALSE	0..15250	TRUE	Bacteria_Actinobacteria_Corynebacteriales_Nocardiaceae_Nocardia	Nocardia lijiangensis NBRC 108240																												FALSE
GCF_001613045.1	NZ_BDBP01000151.1	region001	TRUE	FALSE	FALSE	FALSE	0..10988	TRUE	Bacteria_Actinobacteria_Corynebacteriales_Nocardiaceae_Nocardia	Nocardia lijiangensis NBRC 108240																												FALSE
GCF_001613045.1	NZ_BDBP01000162.1	region001	TRUE	FALSE	FALSE	FALSE	0..9187	TRUE	Bacteria_Actinobacteria_Corynebacteriales_Nocardiaceae_Nocardia	Nocardia lijiangensis NBRC 108240																												FALSE
GCF_001613065.1	NZ_BDBQ01000010.1	region001	FALSE	FALSE	FALSE	FALSE	170487..214219	FALSE	Bacteria_Actinobacteria_Corynebacteriales_Nocardiaceae_Nocardia	Nocardia miyunensis NBRC 108239																												FALSE
GCF_001613065.1	NZ_BDBQ01000014.1	region001	FALSE	FALSE	FALSE	FALSE	93171..127579	TRUE	Bacteria_Actinobacteria_Corynebacteriales_Nocardiaceae_Nocardia	Nocardia miyunensis NBRC 108239																												FALSE
GCF_001613065.1	NZ_BDBQ01000016.1	region001	TRUE	FALSE	FALSE	FALSE	0..35859	TRUE	Bacteria_Actinobacteria_Corynebacteriales_Nocardiaceae_Nocardia	Nocardia miyunensis NBRC 108239																												FALSE
GCF_001613065.1	NZ_BDBQ01000021.1	region001	TRUE	FALSE	FALSE	FALSE	37448..99581	FALSE	Bacteria_Actinobacteria_Corynebacteriales_Nocardiaceae_Nocardia	Nocardia miyunensis NBRC 108239																												FALSE
GCF_001613065.1	NZ_BDBQ01000022.1	region001	FALSE	FALSE	FALSE	FALSE	0..8640	TRUE	Bacteria_Actinobacteria_Corynebacteriales_Nocardiaceae_Nocardia	Nocardia miyunensis NBRC 108239																												FALSE
GCF_001613065.1	NZ_BDBQ01000023.1	region001	TRUE	FALSE	FALSE	FALSE	0..37415	TRUE	Bacteria_Actinobacteria_Corynebacteriales_Nocardiaceae_Nocardia	Nocardia miyunensis NBRC 108239																										85.3	293.5	TRUE
GCF_001613065.1	NZ_BDBQ01000040.1	region001	FALSE	FALSE	FALSE	FALSE	143200..171332	TRUE	Bacteria_Actinobacteria_Corynebacteriales_Nocardiaceae_Nocardia	Nocardia miyunensis NBRC 108239																												FALSE
GCF_001613065.1	NZ_BDBQ01000051.1	region001	TRUE	FALSE	FALSE	FALSE	0..79824	TRUE	Bacteria_Actinobacteria_Corynebacteriales_Nocardiaceae_Nocardia	Nocardia miyunensis NBRC 108239																										58.1	265.4	TRUE
GCF_001613065.1	NZ_BDBQ01000054.1	region001	FALSE	FALSE	FALSE	FALSE	12358..55631	FALSE	Bacteria_Actinobacteria_Corynebacteriales_Nocardiaceae_Nocardia	Nocardia miyunensis NBRC 108239																												FALSE
GCF_001613065.1	NZ_BDBQ01000063.1	region001	FALSE	FALSE	FALSE	FALSE	9793..53294	FALSE	Bacteria_Actinobacteria_Corynebacteriales_Nocardiaceae_Nocardia	Nocardia miyunensis NBRC 108239																												FALSE
GCF_001613065.1	NZ_BDBQ01000064.1	region001	TRUE	FALSE	FALSE	FALSE	60002..99927	TRUE	Bacteria_Actinobacteria_Corynebacteriales_Nocardiaceae_Nocardia	Nocardia miyunensis NBRC 108239																												FALSE
GCF_001613065.1	NZ_BDBQ01000067.1	region001	FALSE	FALSE	FALSE	FALSE	57472..97134	TRUE	Bacteria_Actinobacteria_Corynebacteriales_Nocardiaceae_Nocardia	Nocardia miyunensis NBRC 108239																												FALSE
GCF_001613065.1	NZ_BDBQ01000088.1	region001	TRUE	FALSE	FALSE	FALSE	0..49097	TRUE	Bacteria_Actinobacteria_Corynebacteriales_Nocardiaceae_Nocardia	Nocardia miyunensis NBRC 108239																												FALSE
GCF_001613065.1	NZ_BDBQ01000106.1	region001	FALSE	FALSE	FALSE	FALSE	0..32661	TRUE	Bacteria_Actinobacteria_Corynebacteriales_Nocardiaceae_Nocardia	Nocardia miyunensis NBRC 108239																												FALSE
GCF_001613065.1	NZ_BDBQ01000111.1	region001	TRUE	FALSE	FALSE	FALSE	5716..46464	TRUE	Bacteria_Actinobacteria_Corynebacteriales_Nocardiaceae_Nocardia	Nocardia miyunensis NBRC 108239																												FALSE
GCF_001613065.1	NZ_BDBQ01000112.1	region001	TRUE	FALSE	FALSE	FALSE	15827..45827	TRUE	Bacteria_Actinobacteria_Corynebacteriales_Nocardiaceae_Nocardia	Nocardia miyunensis NBRC 108239																												FALSE
GCF_001613065.1	NZ_BDBQ01000130.1	region001	TRUE	FALSE	FALSE	FALSE	4668..31136	TRUE	Bacteria_Actinobacteria_Corynebacteriales_Nocardiaceae_Nocardia	Nocardia miyunensis NBRC 108239																												FALSE
GCF_001613065.1	NZ_BDBQ01000136.1	region001	TRUE	FALSE	FALSE	FALSE	0..25100	TRUE	Bacteria_Actinobacteria_Corynebacteriales_Nocardiaceae_Nocardia	Nocardia miyunensis NBRC 108239																												FALSE
GCF_001613125.1	NZ_BDBT01000002.1	region004	TRUE	FALSE	FALSE	FALSE	210816..376789	FALSE	Bacteria_Actinobacteria_Corynebacteriales_Nocardiaceae_Nocardia	Nocardia shimofusensis NBRC 100134																												FALSE
GCF_001613125.1	NZ_BDBT01000004.1	region003	TRUE	FALSE	FALSE	FALSE	234126..313675	FALSE	Bacteria_Actinobacteria_Corynebacteriales_Nocardiaceae_Nocardia	Nocardia shimofusensis NBRC 100134																												FALSE
GCF_001613125.1	NZ_BDBT01000005.1	region001	TRUE	FALSE	FALSE	FALSE	54127..104735	FALSE	Bacteria_Actinobacteria_Corynebacteriales_Nocardiaceae_Nocardia	Nocardia shimofusensis NBRC 100134																												FALSE
GCF_001613125.1	NZ_BDBT01000006.1	region001	TRUE	FALSE	TRUE	TRUE	13768..56059	FALSE	Bacteria_Actinobacteria_Corynebacteriales_Nocardiaceae_Nocardia	Nocardia shimofusensis NBRC 100134																												FALSE
GCF_001613125.1	NZ_BDBT01000006.1	region002	TRUE	FALSE	FALSE	FALSE	95709..149650	FALSE	Bacteria_Actinobacteria_Corynebacteriales_Nocardiaceae_Nocardia	Nocardia shimofusensis NBRC 100134																												FALSE
GCF_001613125.1	NZ_BDBT01000012.1	region001	FALSE	FALSE	FALSE	FALSE	86573..130185	FALSE	Bacteria_Actinobacteria_Corynebacteriales_Nocardiaceae_Nocardia	Nocardia shimofusensis NBRC 100134																												FALSE
GCF_001613125.1	NZ_BDBT01000015.1	region001	TRUE	FALSE	FALSE	FALSE	49648..132579	TRUE	Bacteria_Actinobacteria_Corynebacteriales_Nocardiaceae_Nocardia	Nocardia shimofusensis NBRC 100134																												FALSE
GCF_003696265.1	NZ_RFFH01000024.1	region001	TRUE	TRUE	FALSE	TRUE	22265..71171	TRUE	Bacteria_Actinobacteria_Corynebacteriales_Nocardiaceae_Nocardia	Nocardia stercoris						546.7																						FALSE
GCF_001613125.1	NZ_BDBT01000030.1	region001	TRUE	FALSE	FALSE	FALSE	14057..67458	FALSE	Bacteria_Actinobacteria_Corynebacteriales_Nocardiaceae_Nocardia	Nocardia shimofusensis NBRC 100134																												FALSE
GCF_001613145.1	NZ_BDBU01000002.1	region002	TRUE	FALSE	FALSE	FALSE	264182..313632	FALSE	Bacteria_Actinobacteria_Corynebacteriales_Nocardiaceae_Nocardia	Nocardia jejuensis NBRC 103114																												FALSE
GCF_001613145.1	NZ_BDBU01000002.1	region003	TRUE	FALSE	FALSE	FALSE	354166..447457	FALSE	Bacteria_Actinobacteria_Corynebacteriales_Nocardiaceae_Nocardia	Nocardia jejuensis NBRC 103114																												FALSE
GCF_001613145.1	NZ_BDBU01000010.1	region002	FALSE	FALSE	FALSE	FALSE	160426..203006	FALSE	Bacteria_Actinobacteria_Corynebacteriales_Nocardiaceae_Nocardia	Nocardia jejuensis NBRC 103114																												FALSE
GCF_001613145.1	NZ_BDBU01000012.1	region001	TRUE	FALSE	FALSE	FALSE	41990..107814	FALSE	Bacteria_Actinobacteria_Corynebacteriales_Nocardiaceae_Nocardia	Nocardia jejuensis NBRC 103114																												FALSE
GCF_001613145.1	NZ_BDBU01000013.1	region001	TRUE	FALSE	FALSE	FALSE	9660..72817	FALSE	Bacteria_Actinobacteria_Corynebacteriales_Nocardiaceae_Nocardia	Nocardia jejuensis NBRC 103114																												FALSE
GCF_001613145.1	NZ_BDBU01000018.1	region002	TRUE	FALSE	FALSE	FALSE	75746..120039	FALSE	Bacteria_Actinobacteria_Corynebacteriales_Nocardiaceae_Nocardia	Nocardia jejuensis NBRC 103114																												FALSE
GCF_001613145.1	NZ_BDBU01000019.1	region001	TRUE	FALSE	FALSE	FALSE	24493..69564	FALSE	Bacteria_Actinobacteria_Corynebacteriales_Nocardiaceae_Nocardia	Nocardia jejuensis NBRC 103114																												FALSE
GCF_001613145.1	NZ_BDBU01000019.1	region002	TRUE	FALSE	FALSE	FALSE	181273..260926	FALSE	Bacteria_Actinobacteria_Corynebacteriales_Nocardiaceae_Nocardia	Nocardia jejuensis NBRC 103114																												FALSE
GCF_004339125.1	NZ_SMFR01000003.1	region001	TRUE	TRUE	FALSE	TRUE	36939..94679	FALSE	Bacteria_Actinobacteria_Corynebacteriales_Nocardiaceae_Nocardia	Nocardia alba	614					570.9																				87.6	303.2	TRUE
GCF_001613145.1	NZ_BDBU01000025.1	region001	TRUE	FALSE	FALSE	FALSE	111024..158272	FALSE	Bacteria_Actinobacteria_Corynebacteriales_Nocardiaceae_Nocardia	Nocardia jejuensis NBRC 103114																												FALSE
GCF_001613145.1	NZ_BDBU01000034.1	region001	TRUE	FALSE	FALSE	FALSE	2019..56029	FALSE	Bacteria_Actinobacteria_Corynebacteriales_Nocardiaceae_Nocardia	Nocardia jejuensis NBRC 103114																												FALSE
GCF_001613145.1	NZ_BDBU01000042.1	region001	TRUE	FALSE	FALSE	FALSE	<0..88819	TRUE	Bacteria_Actinobacteria_Corynebacteriales_Nocardiaceae_Nocardia	Nocardia jejuensis NBRC 103114																												FALSE
GCF_001613145.1	NZ_BDBU01000047.1	region001	TRUE	FALSE	FALSE	FALSE	16777..67028	FALSE	Bacteria_Actinobacteria_Corynebacteriales_Nocardiaceae_Nocardia	Nocardia jejuensis NBRC 103114																												FALSE
GCF_001613145.1	NZ_BDBU01000053.1	region001	FALSE	FALSE	FALSE	FALSE	20863..64364	FALSE	Bacteria_Actinobacteria_Corynebacteriales_Nocardiaceae_Nocardia	Nocardia jejuensis NBRC 103114																												FALSE
GCF_001613145.1	NZ_BDBU01000063.1	region001	TRUE	FALSE	FALSE	FALSE	8885..52348	TRUE	Bacteria_Actinobacteria_Corynebacteriales_Nocardiaceae_Nocardia	Nocardia jejuensis NBRC 103114																												FALSE
GCF_001613145.1	NZ_BDBU01000070.1	region001	TRUE	FALSE	FALSE	FALSE	0..35858	TRUE	Bacteria_Actinobacteria_Corynebacteriales_Nocardiaceae_Nocardia	Nocardia jejuensis NBRC 103114																												FALSE
GCF_001613205.1	NZ_BDBX01000001.1	region001	TRUE	FALSE	FALSE	FALSE	0..28779	TRUE	Bacteria_Actinobacteria_Corynebacteriales_Nocardiaceae_Nocardia	Nocardia sienata NBRC 100364																												FALSE
GCF_001613205.1	NZ_BDBX01000003.1	region001	TRUE	FALSE	FALSE	FALSE	32710..86656	FALSE	Bacteria_Actinobacteria_Corynebacteriales_Nocardiaceae_Nocardia	Nocardia sienata NBRC 100364																												FALSE
GCF_001613205.1	NZ_BDBX01000003.1	region002	TRUE	FALSE	FALSE	FALSE	187345..250287	FALSE	Bacteria_Actinobacteria_Corynebacteriales_Nocardiaceae_Nocardia	Nocardia sienata NBRC 100364																												FALSE
GCF_001613205.1	NZ_BDBX01000003.1	region003	TRUE	FALSE	FALSE	FALSE	300929..406646	FALSE	Bacteria_Actinobacteria_Corynebacteriales_Nocardiaceae_Nocardia	Nocardia sienata NBRC 100364																												FALSE
GCF_001613205.1	NZ_BDBX01000004.1	region004	FALSE	FALSE	FALSE	FALSE	503551..547070	FALSE	Bacteria_Actinobacteria_Corynebacteriales_Nocardiaceae_Nocardia	Nocardia sienata NBRC 100364																												FALSE
GCF_001613205.1	NZ_BDBX01000005.1	region001	TRUE	FALSE	FALSE	FALSE	95669..152811	FALSE	Bacteria_Actinobacteria_Corynebacteriales_Nocardiaceae_Nocardia	Nocardia sienata NBRC 100364																												FALSE
GCF_001613205.1	NZ_BDBX01000007.1	region001	TRUE	FALSE	FALSE	FALSE	26147..62077	TRUE	Bacteria_Actinobacteria_Corynebacteriales_Nocardiaceae_Nocardia	Nocardia sienata NBRC 100364																												FALSE
GCF_004339125.1	NZ_SMFR01000004.1	region001	TRUE	TRUE	FALSE	TRUE	72605..117009	FALSE	Bacteria_Actinobacteria_Corynebacteriales_Nocardiaceae_Nocardia	Nocardia alba						581.5																						FALSE
GCF_004339125.1	NZ_SMFR01000004.1	region002	TRUE	TRUE	FALSE	TRUE	176873..299502	FALSE	Bacteria_Actinobacteria_Corynebacteriales_Nocardiaceae_Nocardia	Nocardia alba					751.9																					83.4		FALSE
GCF_001613205.1	NZ_BDBX01000041.1	region001	TRUE	FALSE	FALSE	FALSE	14287..87714	FALSE	Bacteria_Actinobacteria_Corynebacteriales_Nocardiaceae_Nocardia	Nocardia sienata NBRC 100364																												FALSE
GCF_001613205.1	NZ_BDBX01000042.1	region001	TRUE	FALSE	FALSE	FALSE	0..21886	TRUE	Bacteria_Actinobacteria_Corynebacteriales_Nocardiaceae_Nocardia	Nocardia sienata NBRC 100364																												FALSE
GCF_001613205.1	NZ_BDBX01000042.1	region002	FALSE	FALSE	FALSE	FALSE	60706..107815	FALSE	Bacteria_Actinobacteria_Corynebacteriales_Nocardiaceae_Nocardia	Nocardia sienata NBRC 100364																												FALSE
GCF_001613205.1	NZ_BDBX01000044.1	region001	TRUE	FALSE	FALSE	FALSE	0..52095	TRUE	Bacteria_Actinobacteria_Corynebacteriales_Nocardiaceae_Nocardia	Nocardia sienata NBRC 100364																												FALSE
GCF_001613205.1	NZ_BDBX01000049.1	region001	TRUE	FALSE	FALSE	FALSE	0..40962	TRUE	Bacteria_Actinobacteria_Corynebacteriales_Nocardiaceae_Nocardia	Nocardia sienata NBRC 100364																												FALSE
GCF_001613205.1	NZ_BDBX01000090.1	region001	FALSE	FALSE	FALSE	FALSE	0..10507	TRUE	Bacteria_Actinobacteria_Corynebacteriales_Nocardiaceae_Nocardia	Nocardia sienata NBRC 100364																												FALSE
GCF_001613205.1	NZ_BDBX01000093.1	region001	TRUE	FALSE	FALSE	FALSE	0..9638	TRUE	Bacteria_Actinobacteria_Corynebacteriales_Nocardiaceae_Nocardia	Nocardia sienata NBRC 100364																												FALSE
GCF_001613205.1	NZ_BDBX01000096.1	region001	TRUE	FALSE	FALSE	FALSE	0..8100	TRUE	Bacteria_Actinobacteria_Corynebacteriales_Nocardiaceae_Nocardia	Nocardia sienata NBRC 100364																												FALSE
GCF_001613205.1	NZ_BDBX01000098.1	region001	TRUE	FALSE	FALSE	FALSE	0..7060	TRUE	Bacteria_Actinobacteria_Corynebacteriales_Nocardiaceae_Nocardia	Nocardia sienata NBRC 100364																												FALSE
GCF_001613205.1	NZ_BDBX01000099.1	region001	FALSE	FALSE	FALSE	FALSE	0..7004	TRUE	Bacteria_Actinobacteria_Corynebacteriales_Nocardiaceae_Nocardia	Nocardia sienata NBRC 100364																												FALSE
GCF_001613205.1	NZ_BDBX01000104.1	region001	TRUE	FALSE	FALSE	FALSE	0..4970	TRUE	Bacteria_Actinobacteria_Corynebacteriales_Nocardiaceae_Nocardia	Nocardia sienata NBRC 100364																												FALSE
GCF_001613205.1	NZ_BDBX01000106.1	region001	TRUE	FALSE	FALSE	FALSE	0..2923	TRUE	Bacteria_Actinobacteria_Corynebacteriales_Nocardiaceae_Nocardia	Nocardia sienata NBRC 100364																												FALSE
GCF_001613205.1	NZ_BDBX01000108.1	region001	TRUE	FALSE	FALSE	FALSE	0..3723	TRUE	Bacteria_Actinobacteria_Corynebacteriales_Nocardiaceae_Nocardia	Nocardia sienata NBRC 100364																												FALSE
GCF_001613205.1	NZ_BDBX01000112.1	region001	TRUE	FALSE	FALSE	FALSE	0..3322	TRUE	Bacteria_Actinobacteria_Corynebacteriales_Nocardiaceae_Nocardia	Nocardia sienata NBRC 100364																												FALSE
GCF_001613205.1	NZ_BDBX01000115.1	region001	TRUE	FALSE	FALSE	FALSE	0..2776	TRUE	Bacteria_Actinobacteria_Corynebacteriales_Nocardiaceae_Nocardia	Nocardia sienata NBRC 100364																												FALSE
GCF_001613205.1	NZ_BDBX01000116.1	region001	TRUE	FALSE	FALSE	FALSE	0..2414	TRUE	Bacteria_Actinobacteria_Corynebacteriales_Nocardiaceae_Nocardia	Nocardia sienata NBRC 100364																												FALSE
GCF_001613205.1	NZ_BDBX01000117.1	region001	TRUE	FALSE	FALSE	FALSE	0..2283	TRUE	Bacteria_Actinobacteria_Corynebacteriales_Nocardiaceae_Nocardia	Nocardia sienata NBRC 100364																												FALSE
GCF_001613205.1	NZ_BDBX01000118.1	region001	TRUE	FALSE	FALSE	FALSE	0..1669	TRUE	Bacteria_Actinobacteria_Corynebacteriales_Nocardiaceae_Nocardia	Nocardia sienata NBRC 100364																												FALSE
GCF_001613225.1	NZ_BDBY01000005.1	region001	FALSE	FALSE	FALSE	FALSE	7266..29178	TRUE	Bacteria_Actinobacteria_Corynebacteriales_Nocardiaceae_Nocardia	Nocardia pseudovaccinii NBRC 100343																												FALSE
GCF_001613225.1	NZ_BDBY01000006.1	region001	TRUE	FALSE	FALSE	FALSE	0..10423	TRUE	Bacteria_Actinobacteria_Corynebacteriales_Nocardiaceae_Nocardia	Nocardia pseudovaccinii NBRC 100343																												FALSE
GCF_001613225.1	NZ_BDBY01000008.1	region001	TRUE	FALSE	FALSE	FALSE	0..19341	TRUE	Bacteria_Actinobacteria_Corynebacteriales_Nocardiaceae_Nocardia	Nocardia pseudovaccinii NBRC 100343																												FALSE
GCF_001613225.1	NZ_BDBY01000015.1	region001	TRUE	FALSE	FALSE	FALSE	0..55635	TRUE	Bacteria_Actinobacteria_Corynebacteriales_Nocardiaceae_Nocardia	Nocardia pseudovaccinii NBRC 100343																												FALSE
GCF_001613225.1	NZ_BDBY01000017.1	region001	TRUE	FALSE	FALSE	FALSE	0..76406	TRUE	Bacteria_Actinobacteria_Corynebacteriales_Nocardiaceae_Nocardia	Nocardia pseudovaccinii NBRC 100343																												FALSE
GCF_001613225.1	NZ_BDBY01000021.1	region001	FALSE	FALSE	FALSE	FALSE	0..22855	TRUE	Bacteria_Actinobacteria_Corynebacteriales_Nocardiaceae_Nocardia	Nocardia pseudovaccinii NBRC 100343																												FALSE
GCF_001613225.1	NZ_BDBY01000047.1	region001	TRUE	FALSE	FALSE	FALSE	0..4990	TRUE	Bacteria_Actinobacteria_Corynebacteriales_Nocardiaceae_Nocardia	Nocardia pseudovaccinii NBRC 100343																												FALSE
GCF_001613225.1	NZ_BDBY01000048.1	region001	TRUE	FALSE	FALSE	FALSE	0..4430	TRUE	Bacteria_Actinobacteria_Corynebacteriales_Nocardiaceae_Nocardia	Nocardia pseudovaccinii NBRC 100343																												FALSE
GCF_001613225.1	NZ_BDBY01000049.1	region001	TRUE	FALSE	FALSE	FALSE	0..5552	TRUE	Bacteria_Actinobacteria_Corynebacteriales_Nocardiaceae_Nocardia	Nocardia pseudovaccinii NBRC 100343																												FALSE
GCF_001613225.1	NZ_BDBY01000096.1	region001	FALSE	FALSE	FALSE	FALSE	6805..50285	FALSE	Bacteria_Actinobacteria_Corynebacteriales_Nocardiaceae_Nocardia	Nocardia pseudovaccinii NBRC 100343																												FALSE
GCF_001613225.1	NZ_BDBY01000100.1	region001	TRUE	FALSE	FALSE	FALSE	0..34203	TRUE	Bacteria_Actinobacteria_Corynebacteriales_Nocardiaceae_Nocardia	Nocardia pseudovaccinii NBRC 100343																												FALSE
GCF_001613225.1	NZ_BDBY01000135.1	region001	TRUE	FALSE	FALSE	FALSE	47578..76419	TRUE	Bacteria_Actinobacteria_Corynebacteriales_Nocardiaceae_Nocardia	Nocardia pseudovaccinii NBRC 100343																												FALSE
GCF_001613225.1	NZ_BDBY01000136.1	region001	TRUE	FALSE	FALSE	FALSE	0..19917	TRUE	Bacteria_Actinobacteria_Corynebacteriales_Nocardiaceae_Nocardia	Nocardia pseudovaccinii NBRC 100343																												FALSE
GCF_001613225.1	NZ_BDBY01000153.1	region001	TRUE	FALSE	FALSE	FALSE	0..30815	TRUE	Bacteria_Actinobacteria_Corynebacteriales_Nocardiaceae_Nocardia	Nocardia pseudovaccinii NBRC 100343																												FALSE
GCF_001613225.1	NZ_BDBY01000187.1	region002	TRUE	FALSE	FALSE	FALSE	18112..64980	TRUE	Bacteria_Actinobacteria_Corynebacteriales_Nocardiaceae_Nocardia	Nocardia pseudovaccinii NBRC 100343																												FALSE
GCF_004339125.1	NZ_SMFR01000004.1	region003	TRUE	TRUE	FALSE	TRUE	545597..597012	FALSE	Bacteria_Actinobacteria_Corynebacteriales_Nocardiaceae_Nocardia	Nocardia alba			390.7	293.7																						75.6	302	TRUE
GCF_001613225.1	NZ_BDBY01000219.1	region001	TRUE	FALSE	FALSE	FALSE	0..35813	TRUE	Bacteria_Actinobacteria_Corynebacteriales_Nocardiaceae_Nocardia	Nocardia pseudovaccinii NBRC 100343																												FALSE
GCF_001613225.1	NZ_BDBY01000235.1	region001	TRUE	FALSE	FALSE	FALSE	14139..44535	TRUE	Bacteria_Actinobacteria_Corynebacteriales_Nocardiaceae_Nocardia	Nocardia pseudovaccinii NBRC 100343																												FALSE
GCF_001613225.1	NZ_BDBY01000253.1	region001	TRUE	FALSE	FALSE	FALSE	0..50930	TRUE	Bacteria_Actinobacteria_Corynebacteriales_Nocardiaceae_Nocardia	Nocardia pseudovaccinii NBRC 100343																												FALSE
GCF_001613225.1	NZ_BDBY01000280.1	region001	TRUE	FALSE	FALSE	FALSE	0..14701	TRUE	Bacteria_Actinobacteria_Corynebacteriales_Nocardiaceae_Nocardia	Nocardia pseudovaccinii NBRC 100343																												FALSE
GCF_001613225.1	NZ_BDBY01000281.1	region001	TRUE	FALSE	FALSE	FALSE	0..11893	TRUE	Bacteria_Actinobacteria_Corynebacteriales_Nocardiaceae_Nocardia	Nocardia pseudovaccinii NBRC 100343																												FALSE
GCF_001613225.1	NZ_BDBY01000283.1	region001	FALSE	FALSE	FALSE	FALSE	0..3207	TRUE	Bacteria_Actinobacteria_Corynebacteriales_Nocardiaceae_Nocardia	Nocardia pseudovaccinii NBRC 100343																												FALSE
GCF_001613225.1	NZ_BDBY01000293.1	region001	TRUE	FALSE	FALSE	FALSE	44311..67351	TRUE	Bacteria_Actinobacteria_Corynebacteriales_Nocardiaceae_Nocardia	Nocardia pseudovaccinii NBRC 100343																												FALSE
GCF_001613225.1	NZ_BDBY01000329.1	region001	TRUE	FALSE	FALSE	FALSE	0..19656	TRUE	Bacteria_Actinobacteria_Corynebacteriales_Nocardiaceae_Nocardia	Nocardia pseudovaccinii NBRC 100343																												FALSE
GCF_001613225.1	NZ_BDBY01000343.1	region001	TRUE	FALSE	FALSE	FALSE	0..26861	TRUE	Bacteria_Actinobacteria_Corynebacteriales_Nocardiaceae_Nocardia	Nocardia pseudovaccinii NBRC 100343																												FALSE
GCF_001613225.1	NZ_BDBY01000344.1	region001	TRUE	FALSE	FALSE	FALSE	0..17306	TRUE	Bacteria_Actinobacteria_Corynebacteriales_Nocardiaceae_Nocardia	Nocardia pseudovaccinii NBRC 100343																												FALSE
GCF_001613225.1	NZ_BDBY01000366.1	region001	TRUE	FALSE	FALSE	FALSE	0..16481	TRUE	Bacteria_Actinobacteria_Corynebacteriales_Nocardiaceae_Nocardia	Nocardia pseudovaccinii NBRC 100343																										88.5		FALSE
GCF_004362495.1	NZ_SNXK01000002.1	region002	TRUE	TRUE	FALSE	TRUE	252476..297294	FALSE	Bacteria_Actinobacteria_Corynebacteriales_Nocardiaceae_Nocardia	Nocardia ignorata						580.2																						FALSE
GCF_001613225.1	NZ_BDBY01000462.1	region001	TRUE	FALSE	FALSE	FALSE	0..2654	TRUE	Bacteria_Actinobacteria_Corynebacteriales_Nocardiaceae_Nocardia	Nocardia pseudovaccinii NBRC 100343																												FALSE
GCF_001613245.1	NZ_BDBZ01000001.1	region002	TRUE	FALSE	FALSE	FALSE	343242..401368	FALSE	Bacteria_Actinobacteria_Corynebacteriales_Nocardiaceae_Nocardia	Nocardia speluncae NBRC 108251																												FALSE
GCF_001613245.1	NZ_BDBZ01000002.1	region002	TRUE	FALSE	FALSE	FALSE	123227..179074	FALSE	Bacteria_Actinobacteria_Corynebacteriales_Nocardiaceae_Nocardia	Nocardia speluncae NBRC 108251																												FALSE
GCF_001613245.1	NZ_BDBZ01000002.1	region004	TRUE	FALSE	FALSE	FALSE	336381..389881	FALSE	Bacteria_Actinobacteria_Corynebacteriales_Nocardiaceae_Nocardia	Nocardia speluncae NBRC 108251																												FALSE
GCF_001613245.1	NZ_BDBZ01000003.1	region001	FALSE	FALSE	FALSE	FALSE	8704..52241	FALSE	Bacteria_Actinobacteria_Corynebacteriales_Nocardiaceae_Nocardia	Nocardia speluncae NBRC 108251																												FALSE
GCF_004362495.1	NZ_SNXK01000002.1	region003	TRUE	TRUE	FALSE	TRUE	352920..503468	FALSE	Bacteria_Actinobacteria_Corynebacteriales_Nocardiaceae_Nocardia	Nocardia ignorata					759.6																					75.5		FALSE
GCF_001613245.1	NZ_BDBZ01000007.1	region001	FALSE	FALSE	FALSE	FALSE	50836..93163	FALSE	Bacteria_Actinobacteria_Corynebacteriales_Nocardiaceae_Nocardia	Nocardia speluncae NBRC 108251																												FALSE
GCF_001613245.1	NZ_BDBZ01000007.1	region002	TRUE	FALSE	FALSE	FALSE	395370..448315	FALSE	Bacteria_Actinobacteria_Corynebacteriales_Nocardiaceae_Nocardia	Nocardia speluncae NBRC 108251																												FALSE
GCF_004362495.1	NZ_SNXK01000002.1	region004	TRUE	TRUE	FALSE	TRUE	759010..810927	FALSE	Bacteria_Actinobacteria_Corynebacteriales_Nocardiaceae_Nocardia	Nocardia ignorata			388.6	264.2																						76.2	307.6	TRUE
GCF_001613245.1	NZ_BDBZ01000013.1	region001	TRUE	FALSE	FALSE	FALSE	113126..163401	FALSE	Bacteria_Actinobacteria_Corynebacteriales_Nocardiaceae_Nocardia	Nocardia speluncae NBRC 108251																												FALSE
GCF_001613245.1	NZ_BDBZ01000027.1	region001	TRUE	FALSE	FALSE	FALSE	700..28641	TRUE	Bacteria_Actinobacteria_Corynebacteriales_Nocardiaceae_Nocardia	Nocardia speluncae NBRC 108251																												FALSE
GCF_001613245.1	NZ_BDBZ01000047.1	region001	FALSE	FALSE	FALSE	FALSE	0..33323	TRUE	Bacteria_Actinobacteria_Corynebacteriales_Nocardiaceae_Nocardia	Nocardia speluncae NBRC 108251																												FALSE
GCF_001613245.1	NZ_BDBZ01000052.1	region001	TRUE	FALSE	FALSE	FALSE	0..33468	TRUE	Bacteria_Actinobacteria_Corynebacteriales_Nocardiaceae_Nocardia	Nocardia speluncae NBRC 108251																												FALSE
GCF_001613245.1	NZ_BDBZ01000053.1	region001	FALSE	FALSE	FALSE	FALSE	0..22144	TRUE	Bacteria_Actinobacteria_Corynebacteriales_Nocardiaceae_Nocardia	Nocardia speluncae NBRC 108251																												FALSE
GCF_001613245.1	NZ_BDBZ01000054.1	region001	TRUE	FALSE	FALSE	FALSE	0..22938	TRUE	Bacteria_Actinobacteria_Corynebacteriales_Nocardiaceae_Nocardia	Nocardia speluncae NBRC 108251																												FALSE
GCF_001613245.1	NZ_BDBZ01000056.1	region001	TRUE	FALSE	FALSE	FALSE	0..11755	TRUE	Bacteria_Actinobacteria_Corynebacteriales_Nocardiaceae_Nocardia	Nocardia speluncae NBRC 108251																												FALSE
GCF_001613265.1	NZ_BDCA01000002.1	region002	FALSE	FALSE	FALSE	FALSE	334460..391220	FALSE	Bacteria_Actinobacteria_Corynebacteriales_Nocardiaceae_Nocardia	Nocardia vermiculata NBRC 100427																												FALSE
GCF_001613265.1	NZ_BDCA01000002.1	region003	TRUE	FALSE	FALSE	FALSE	429986..521782	TRUE	Bacteria_Actinobacteria_Corynebacteriales_Nocardiaceae_Nocardia	Nocardia vermiculata NBRC 100427																												FALSE
GCF_001613265.1	NZ_BDCA01000006.1	region001	TRUE	FALSE	FALSE	FALSE	4471..127772	FALSE	Bacteria_Actinobacteria_Corynebacteriales_Nocardiaceae_Nocardia	Nocardia vermiculata NBRC 100427																										91.8	302.2	TRUE
GCF_006716565.1	NZ_VFPG01000001.1	region002	TRUE	TRUE	FALSE	TRUE	482085..634111	FALSE	Bacteria_Actinobacteria_Corynebacteriales_Nocardiaceae_Nocardia	Nocardia bhagyanarayanae					771.2																					87.1		FALSE
GCF_001613265.1	NZ_BDCA01000010.1	region001	TRUE	FALSE	FALSE	FALSE	0..61514	TRUE	Bacteria_Actinobacteria_Corynebacteriales_Nocardiaceae_Nocardia	Nocardia vermiculata NBRC 100427																												FALSE
GCF_001613265.1	NZ_BDCA01000014.1	region001	TRUE	FALSE	FALSE	FALSE	117404..161379	FALSE	Bacteria_Actinobacteria_Corynebacteriales_Nocardiaceae_Nocardia	Nocardia vermiculata NBRC 100427																												FALSE
GCF_001613265.1	NZ_BDCA01000018.1	region001	TRUE	FALSE	FALSE	FALSE	35539..101816	FALSE	Bacteria_Actinobacteria_Corynebacteriales_Nocardiaceae_Nocardia	Nocardia vermiculata NBRC 100427																												FALSE
GCF_001613265.1	NZ_BDCA01000028.1	region001	TRUE	FALSE	FALSE	FALSE	26897..75759	FALSE	Bacteria_Actinobacteria_Corynebacteriales_Nocardiaceae_Nocardia	Nocardia vermiculata NBRC 100427																												FALSE
GCF_001613265.1	NZ_BDCA01000029.1	region001	TRUE	FALSE	FALSE	FALSE	0..49112	TRUE	Bacteria_Actinobacteria_Corynebacteriales_Nocardiaceae_Nocardia	Nocardia vermiculata NBRC 100427																												FALSE
GCF_001613265.1	NZ_BDCA01000046.1	region001	TRUE	FALSE	FALSE	FALSE	0..40899	TRUE	Bacteria_Actinobacteria_Corynebacteriales_Nocardiaceae_Nocardia	Nocardia vermiculata NBRC 100427																												FALSE
GCF_001613265.1	NZ_BDCA01000062.1	region001	TRUE	FALSE	FALSE	FALSE	0..4919	TRUE	Bacteria_Actinobacteria_Corynebacteriales_Nocardiaceae_Nocardia	Nocardia vermiculata NBRC 100427																												FALSE
GCF_001613265.1	NZ_BDCA01000065.1	region001	TRUE	FALSE	FALSE	FALSE	0..2750	TRUE	Bacteria_Actinobacteria_Corynebacteriales_Nocardiaceae_Nocardia	Nocardia vermiculata NBRC 100427																												FALSE
GCF_001613305.1	NZ_BDCC01000009.1	region001	TRUE	FALSE	FALSE	FALSE	334569..425002	FALSE	Bacteria_Actinobacteria_Corynebacteriales_Nocardiaceae_Nocardia	Nocardia vaccinii NBRC 15922																												FALSE
GCF_001613305.1	NZ_BDCC01000019.1	region001	TRUE	FALSE	FALSE	FALSE	147201..205255	FALSE	Bacteria_Actinobacteria_Corynebacteriales_Nocardiaceae_Nocardia	Nocardia vaccinii NBRC 15922																												FALSE
GCF_001613305.1	NZ_BDCC01000019.1	region002	FALSE	FALSE	FALSE	FALSE	259993..303494	FALSE	Bacteria_Actinobacteria_Corynebacteriales_Nocardiaceae_Nocardia	Nocardia vaccinii NBRC 15922																												FALSE
GCF_001613305.1	NZ_BDCC01000020.1	region001	TRUE	FALSE	FALSE	FALSE	2511..56659	FALSE	Bacteria_Actinobacteria_Corynebacteriales_Nocardiaceae_Nocardia	Nocardia vaccinii NBRC 15922																												FALSE
GCF_001613305.1	NZ_BDCC01000032.1	region001	FALSE	FALSE	FALSE	FALSE	222764..262093	TRUE	Bacteria_Actinobacteria_Corynebacteriales_Nocardiaceae_Nocardia	Nocardia vaccinii NBRC 15922																												FALSE
GCF_001613305.1	NZ_BDCC01000035.1	region002	TRUE	FALSE	FALSE	FALSE	134617..305416	TRUE	Bacteria_Actinobacteria_Corynebacteriales_Nocardiaceae_Nocardia	Nocardia vaccinii NBRC 15922																												FALSE
GCF_001613305.1	NZ_BDCC01000037.1	region002	TRUE	FALSE	FALSE	FALSE	78756..132454	FALSE	Bacteria_Actinobacteria_Corynebacteriales_Nocardiaceae_Nocardia	Nocardia vaccinii NBRC 15922																												FALSE
GCF_001613305.1	NZ_BDCC01000044.1	region001	FALSE	FALSE	FALSE	FALSE	27879..71422	FALSE	Bacteria_Actinobacteria_Corynebacteriales_Nocardiaceae_Nocardia	Nocardia vaccinii NBRC 15922																												FALSE
GCF_001613305.1	NZ_BDCC01000045.1	region001	TRUE	FALSE	FALSE	FALSE	14965..44376	TRUE	Bacteria_Actinobacteria_Corynebacteriales_Nocardiaceae_Nocardia	Nocardia vaccinii NBRC 15922																												FALSE
GCF_001613305.1	NZ_BDCC01000080.1	region001	TRUE	FALSE	FALSE	FALSE	0..39616	TRUE	Bacteria_Actinobacteria_Corynebacteriales_Nocardiaceae_Nocardia	Nocardia vaccinii NBRC 15922																												FALSE
GCF_001613305.1	NZ_BDCC01000081.1	region001	TRUE	FALSE	FALSE	FALSE	0..48508	TRUE	Bacteria_Actinobacteria_Corynebacteriales_Nocardiaceae_Nocardia	Nocardia vaccinii NBRC 15922																												FALSE
GCF_001613345.1	NZ_BDCE01000020.1	region001	TRUE	FALSE	FALSE	FALSE	616..74099	TRUE	Bacteria_Actinobacteria_Corynebacteriales_Nocardiaceae_Nocardia	Nocardia uniformis NBRC 13702																												FALSE
GCF_001613345.1	NZ_BDCE01000033.1	region001	TRUE	FALSE	FALSE	FALSE	128167..151475	TRUE	Bacteria_Actinobacteria_Corynebacteriales_Nocardiaceae_Nocardia	Nocardia uniformis NBRC 13702																										86.1		FALSE
GCF_006716565.1	NZ_VFPG01000001.1	region003	TRUE	TRUE	FALSE	TRUE	686288..733040	FALSE	Bacteria_Actinobacteria_Corynebacteriales_Nocardiaceae_Nocardia	Nocardia bhagyanarayanae						602																						FALSE
GCF_007362295.1	NZ_CP041695.1	region004	TRUE	TRUE	FALSE	TRUE	1290260..>1344565	FALSE	Bacteria_Actinobacteria_Corynebacteriales_Nocardiaceae_Nocardia	Nocardia otitidiscaviarum			387.1	305.7																						82.5	310.8	TRUE
GCF_001613345.1	NZ_BDCE01000040.1	region001	TRUE	FALSE	FALSE	FALSE	29573..78343	TRUE	Bacteria_Actinobacteria_Corynebacteriales_Nocardiaceae_Nocardia	Nocardia uniformis NBRC 13702																												FALSE
GCF_001613345.1	NZ_BDCE01000043.1	region001	TRUE	FALSE	FALSE	FALSE	23990..49789	TRUE	Bacteria_Actinobacteria_Corynebacteriales_Nocardiaceae_Nocardia	Nocardia uniformis NBRC 13702																												FALSE
GCF_001613345.1	NZ_BDCE01000044.1	region001	TRUE	FALSE	FALSE	FALSE	81947..125955	FALSE	Bacteria_Actinobacteria_Corynebacteriales_Nocardiaceae_Nocardia	Nocardia uniformis NBRC 13702																												FALSE
GCF_001613345.1	NZ_BDCE01000051.1	region001	TRUE	FALSE	FALSE	FALSE	41512..78301	TRUE	Bacteria_Actinobacteria_Corynebacteriales_Nocardiaceae_Nocardia	Nocardia uniformis NBRC 13702																												FALSE
GCF_001613345.1	NZ_BDCE01000052.1	region001	TRUE	FALSE	FALSE	FALSE	7070..105814	FALSE	Bacteria_Actinobacteria_Corynebacteriales_Nocardiaceae_Nocardia	Nocardia uniformis NBRC 13702																												FALSE
GCF_001613345.1	NZ_BDCE01000057.1	region001	TRUE	FALSE	FALSE	FALSE	118981..173474	FALSE	Bacteria_Actinobacteria_Corynebacteriales_Nocardiaceae_Nocardia	Nocardia uniformis NBRC 13702																												FALSE
GCF_001613345.1	NZ_BDCE01000064.1	region001	TRUE	FALSE	FALSE	FALSE	19541..72768	FALSE	Bacteria_Actinobacteria_Corynebacteriales_Nocardiaceae_Nocardia	Nocardia uniformis NBRC 13702																												FALSE
GCF_001613345.1	NZ_BDCE01000070.1	region001	TRUE	FALSE	FALSE	FALSE	0..47366	TRUE	Bacteria_Actinobacteria_Corynebacteriales_Nocardiaceae_Nocardia	Nocardia uniformis NBRC 13702																												FALSE
GCF_001613345.1	NZ_BDCE01000073.1	region001	FALSE	FALSE	FALSE	FALSE	75455..118563	FALSE	Bacteria_Actinobacteria_Corynebacteriales_Nocardiaceae_Nocardia	Nocardia uniformis NBRC 13702																										88.8	278.2	TRUE
GCF_001613345.1	NZ_BDCE01000075.1	region001	FALSE	FALSE	FALSE	FALSE	39079..81623	FALSE	Bacteria_Actinobacteria_Corynebacteriales_Nocardiaceae_Nocardia	Nocardia uniformis NBRC 13702																												FALSE
GCF_001613345.1	NZ_BDCE01000077.1	region001	TRUE	FALSE	FALSE	FALSE	17561..63585	FALSE	Bacteria_Actinobacteria_Corynebacteriales_Nocardiaceae_Nocardia	Nocardia uniformis NBRC 13702																												FALSE
GCF_001613345.1	NZ_BDCE01000080.1	region001	TRUE	FALSE	FALSE	FALSE	1400..78592	TRUE	Bacteria_Actinobacteria_Corynebacteriales_Nocardiaceae_Nocardia	Nocardia uniformis NBRC 13702																												FALSE
GCF_007362295.1	NZ_CP041695.1	region014	TRUE	TRUE	FALSE	TRUE	3379050..3438085	FALSE	Bacteria_Actinobacteria_Corynebacteriales_Nocardiaceae_Nocardia	Nocardia otitidiscaviarum						549.1																						FALSE
GCF_007362295.1	NZ_CP041695.1	region025	TRUE	TRUE	FALSE	TRUE	5990276..6090251	FALSE	Bacteria_Actinobacteria_Corynebacteriales_Nocardiaceae_Nocardia	Nocardia otitidiscaviarum					764.5																							FALSE
GCF_001613345.1	NZ_BDCE01000124.1	region001	FALSE	FALSE	FALSE	FALSE	5829..33016	TRUE	Bacteria_Actinobacteria_Corynebacteriales_Nocardiaceae_Nocardia	Nocardia uniformis NBRC 13702																												FALSE
GCF_001613345.1	NZ_BDCE01000137.1	region001	TRUE	FALSE	FALSE	FALSE	0..2690	TRUE	Bacteria_Actinobacteria_Corynebacteriales_Nocardiaceae_Nocardia	Nocardia uniformis NBRC 13702																												FALSE
GCF_001613365.1	NZ_BDCF01000001.1	region003	TRUE	FALSE	FALSE	FALSE	233818..420900	FALSE	Bacteria_Actinobacteria_Corynebacteriales_Nocardiaceae_Nocardia	Nocardia xishanensis NBRC 101358																												FALSE
GCF_001613365.1	NZ_BDCF01000002.1	region001	FALSE	FALSE	FALSE	FALSE	130425..171525	FALSE	Bacteria_Actinobacteria_Corynebacteriales_Nocardiaceae_Nocardia	Nocardia xishanensis NBRC 101358																												FALSE
GCF_001613365.1	NZ_BDCF01000002.1	region003	TRUE	FALSE	FALSE	FALSE	381720..439921	FALSE	Bacteria_Actinobacteria_Corynebacteriales_Nocardiaceae_Nocardia	Nocardia xishanensis NBRC 101358																												FALSE
GCF_001613365.1	NZ_BDCF01000003.1	region001	TRUE	FALSE	FALSE	FALSE	29441..86676	FALSE	Bacteria_Actinobacteria_Corynebacteriales_Nocardiaceae_Nocardia	Nocardia xishanensis NBRC 101358																												FALSE
GCF_007362295.1	NZ_CP041695.1	region026	TRUE	TRUE	FALSE	TRUE	6213248..6261462	FALSE	Bacteria_Actinobacteria_Corynebacteriales_Nocardiaceae_Nocardia	Nocardia otitidiscaviarum						581.6																						FALSE
GCF_007990755.1	NZ_BJXA01000008.1	region001	TRUE	TRUE	FALSE	TRUE	<1..109721	FALSE	Bacteria_Actinobacteria_Corynebacteriales_Nocardiaceae_Nocardia	Nocardia ninae NBRC 108245					762.2																					88.5		FALSE
GCF_001613365.1	NZ_BDCF01000013.1	region001	TRUE	FALSE	FALSE	FALSE	43823..93930	FALSE	Bacteria_Actinobacteria_Corynebacteriales_Nocardiaceae_Nocardia	Nocardia xishanensis NBRC 101358																												FALSE
GCF_001613365.1	NZ_BDCF01000023.1	region001	TRUE	FALSE	FALSE	FALSE	27256..80885	FALSE	Bacteria_Actinobacteria_Corynebacteriales_Nocardiaceae_Nocardia	Nocardia xishanensis NBRC 101358																												FALSE
GCF_001613365.1	NZ_BDCF01000024.1	region001	TRUE	FALSE	FALSE	FALSE	66921..102909	TRUE	Bacteria_Actinobacteria_Corynebacteriales_Nocardiaceae_Nocardia	Nocardia xishanensis NBRC 101358																												FALSE
GCF_001613365.1	NZ_BDCF01000045.1	region001	TRUE	FALSE	FALSE	FALSE	2801..59169	FALSE	Bacteria_Actinobacteria_Corynebacteriales_Nocardiaceae_Nocardia	Nocardia xishanensis NBRC 101358																												FALSE
GCF_001613365.1	NZ_BDCF01000061.1	region001	TRUE	FALSE	FALSE	FALSE	0..39923	TRUE	Bacteria_Actinobacteria_Corynebacteriales_Nocardiaceae_Nocardia	Nocardia xishanensis NBRC 101358																												FALSE
GCF_001613365.1	NZ_BDCF01000067.1	region001	FALSE	FALSE	FALSE	FALSE	6855..37298	TRUE	Bacteria_Actinobacteria_Corynebacteriales_Nocardiaceae_Nocardia	Nocardia xishanensis NBRC 101358																												FALSE
GCF_007990755.1	NZ_BJXA01000074.1	region001	TRUE	TRUE	FALSE	TRUE	2089..44644	TRUE	Bacteria_Actinobacteria_Corynebacteriales_Nocardiaceae_Nocardia	Nocardia ninae NBRC 108245						582.3																						FALSE
GCF_001613385.1	NZ_BDCG01000002.1	region001	TRUE	FALSE	FALSE	FALSE	41030..99159	FALSE	Bacteria_Actinobacteria_Corynebacteriales_Nocardiaceae_Nocardia	Nocardia flavorosea NBRC 108225																												FALSE
GCF_001613385.1	NZ_BDCG01000006.1	region001	TRUE	FALSE	FALSE	FALSE	67401..111925	FALSE	Bacteria_Actinobacteria_Corynebacteriales_Nocardiaceae_Nocardia	Nocardia flavorosea NBRC 108225																												FALSE
GCF_001613385.1	NZ_BDCG01000008.1	region002	TRUE	FALSE	FALSE	FALSE	420703..457393	TRUE	Bacteria_Actinobacteria_Corynebacteriales_Nocardiaceae_Nocardia	Nocardia flavorosea NBRC 108225																												FALSE
GCF_008704205.1	NZ_VXLC01000011.1	region001	TRUE	TRUE	FALSE	TRUE	8415..147322	FALSE	Bacteria_Actinobacteria_Corynebacteriales_Nocardiaceae_Nocardia	Nocardia colli					772																					79		FALSE
GCF_009604425.1	NZ_WEGI01000001.1	region001	TRUE	TRUE	FALSE	TRUE	249953..296549	FALSE	Bacteria_Actinobacteria_Corynebacteriales_Nocardiaceae_Nocardia	Nocardia aurantia						587.6																						FALSE
GCF_001613385.1	NZ_BDCG01000013.1	region003	TRUE	FALSE	FALSE	FALSE	267457..313373	FALSE	Bacteria_Actinobacteria_Corynebacteriales_Nocardiaceae_Nocardia	Nocardia flavorosea NBRC 108225																												FALSE
GCF_009604425.1	NZ_WEGI01000001.1	region002	TRUE	TRUE	FALSE	TRUE	454559..575909	FALSE	Bacteria_Actinobacteria_Corynebacteriales_Nocardiaceae_Nocardia	Nocardia aurantia					700.3																					82.9		FALSE
GCF_001613385.1	NZ_BDCG01000016.1	region002	TRUE	FALSE	FALSE	FALSE	382060..413910	TRUE	Bacteria_Actinobacteria_Corynebacteriales_Nocardiaceae_Nocardia	Nocardia flavorosea NBRC 108225																												FALSE
GCF_001613385.1	NZ_BDCG01000017.1	region002	TRUE	FALSE	FALSE	FALSE	221917..275417	FALSE	Bacteria_Actinobacteria_Corynebacteriales_Nocardiaceae_Nocardia	Nocardia flavorosea NBRC 108225																												FALSE
GCF_001613385.1	NZ_BDCG01000023.1	region002	FALSE	FALSE	FALSE	FALSE	184896..220245	TRUE	Bacteria_Actinobacteria_Corynebacteriales_Nocardiaceae_Nocardia	Nocardia flavorosea NBRC 108225																												FALSE
GCF_001613385.1	NZ_BDCG01000033.1	region001	TRUE	FALSE	FALSE	FALSE	0..22993	TRUE	Bacteria_Actinobacteria_Corynebacteriales_Nocardiaceae_Nocardia	Nocardia flavorosea NBRC 108225																												FALSE
GCF_001613385.1	NZ_BDCG01000043.1	region001	TRUE	FALSE	FALSE	FALSE	0..8846	TRUE	Bacteria_Actinobacteria_Corynebacteriales_Nocardiaceae_Nocardia	Nocardia flavorosea NBRC 108225																												FALSE
GCF_001613385.1	NZ_BDCG01000045.1	region001	TRUE	FALSE	FALSE	FALSE	0..6706	TRUE	Bacteria_Actinobacteria_Corynebacteriales_Nocardiaceae_Nocardia	Nocardia flavorosea NBRC 108225																												FALSE
GCF_001613385.1	NZ_BDCG01000050.1	region001	TRUE	FALSE	FALSE	FALSE	0..4473	TRUE	Bacteria_Actinobacteria_Corynebacteriales_Nocardiaceae_Nocardia	Nocardia flavorosea NBRC 108225																												FALSE
GCF_001613385.1	NZ_BDCG01000053.1	region001	TRUE	FALSE	FALSE	FALSE	0..4091	TRUE	Bacteria_Actinobacteria_Corynebacteriales_Nocardiaceae_Nocardia	Nocardia flavorosea NBRC 108225																												FALSE
GCF_001613405.1	NZ_BDCH01000001.1	region001	TRUE	FALSE	FALSE	FALSE	23805..74269	FALSE	Bacteria_Actinobacteria_Corynebacteriales_Nocardiaceae_Nocardia	Nocardia crassostreae																												FALSE
GCF_009708175.1	NZ_WMBB01000001.1	region001	TRUE	TRUE	FALSE	TRUE	136490..183612	FALSE	Bacteria_Actinobacteria_Corynebacteriales_Nocardiaceae_Nocardia	Nocardia aurantiaca						578																						FALSE
GCF_001613405.1	NZ_BDCH01000011.1	region001	TRUE	FALSE	FALSE	FALSE	0..47246	TRUE	Bacteria_Actinobacteria_Corynebacteriales_Nocardiaceae_Nocardia	Nocardia crassostreae																												FALSE
GCF_001613405.1	NZ_BDCH01000013.1	region001	TRUE	FALSE	FALSE	FALSE	92805..183019	FALSE	Bacteria_Actinobacteria_Corynebacteriales_Nocardiaceae_Nocardia	Nocardia crassostreae																												FALSE
GCF_001613405.1	NZ_BDCH01000013.1	region002	TRUE	FALSE	FALSE	FALSE	191609..280040	FALSE	Bacteria_Actinobacteria_Corynebacteriales_Nocardiaceae_Nocardia	Nocardia crassostreae																												FALSE
GCF_001613405.1	NZ_BDCH01000015.1	region002	TRUE	FALSE	FALSE	FALSE	210318..264004	FALSE	Bacteria_Actinobacteria_Corynebacteriales_Nocardiaceae_Nocardia	Nocardia crassostreae																												FALSE
GCF_001613405.1	NZ_BDCH01000017.1	region001	TRUE	FALSE	FALSE	FALSE	69291..118690	FALSE	Bacteria_Actinobacteria_Corynebacteriales_Nocardiaceae_Nocardia	Nocardia crassostreae																												FALSE
GCF_001613405.1	NZ_BDCH01000017.1	region002	FALSE	FALSE	FALSE	FALSE	179635..235093	FALSE	Bacteria_Actinobacteria_Corynebacteriales_Nocardiaceae_Nocardia	Nocardia crassostreae																												FALSE
GCF_001613405.1	NZ_BDCH01000017.1	region003	FALSE	FALSE	FALSE	FALSE	280580..330441	FALSE	Bacteria_Actinobacteria_Corynebacteriales_Nocardiaceae_Nocardia	Nocardia crassostreae																												FALSE
GCF_001613405.1	NZ_BDCH01000019.1	region001	TRUE	FALSE	FALSE	FALSE	49765..91279	FALSE	Bacteria_Actinobacteria_Corynebacteriales_Nocardiaceae_Nocardia	Nocardia crassostreae																												FALSE
GCF_001613405.1	NZ_BDCH01000019.1	region002	FALSE	FALSE	FALSE	FALSE	111947..154530	FALSE	Bacteria_Actinobacteria_Corynebacteriales_Nocardiaceae_Nocardia	Nocardia crassostreae																												FALSE
GCF_001613405.1	NZ_BDCH01000019.1	region003	TRUE	FALSE	FALSE	FALSE	297359..341955	FALSE	Bacteria_Actinobacteria_Corynebacteriales_Nocardiaceae_Nocardia	Nocardia crassostreae																												FALSE
GCF_009708175.1	NZ_WMBB01000001.1	region003	TRUE	TRUE	FALSE	TRUE	289177..407385	FALSE	Bacteria_Actinobacteria_Corynebacteriales_Nocardiaceae_Nocardia	Nocardia aurantiaca					751.9																					68.5		FALSE
GCF_001613405.1	NZ_BDCH01000020.1	region002	TRUE	FALSE	FALSE	FALSE	170399..224236	FALSE	Bacteria_Actinobacteria_Corynebacteriales_Nocardiaceae_Nocardia	Nocardia crassostreae																												FALSE
GCF_001613405.1	NZ_BDCH01000023.1	region001	TRUE	FALSE	FALSE	FALSE	157981..246919	FALSE	Bacteria_Actinobacteria_Corynebacteriales_Nocardiaceae_Nocardia	Nocardia crassostreae																											272.8	FALSE
GCF_001613405.1	NZ_BDCH01000024.1	region001	TRUE	FALSE	FALSE	FALSE	0..29127	TRUE	Bacteria_Actinobacteria_Corynebacteriales_Nocardiaceae_Nocardia	Nocardia crassostreae																												FALSE
GCF_001613405.1	NZ_BDCH01000025.1	region001	TRUE	FALSE	FALSE	FALSE	48446..106695	FALSE	Bacteria_Actinobacteria_Corynebacteriales_Nocardiaceae_Nocardia	Nocardia crassostreae																												FALSE
GCF_009760405.1	NZ_WRPP01000003.1	region002	TRUE	TRUE	FALSE	TRUE	439739..570203	FALSE	Bacteria_Actinobacteria_Corynebacteriales_Nocardiaceae_Nocardia	Nocardia terrae					742																					82.4		FALSE
GCF_001613405.1	NZ_BDCH01000028.1	region001	TRUE	FALSE	FALSE	FALSE	0..24345	TRUE	Bacteria_Actinobacteria_Corynebacteriales_Nocardiaceae_Nocardia	Nocardia crassostreae																										73.5		FALSE
GCF_001613405.1	NZ_BDCH01000036.1	region001	FALSE	FALSE	FALSE	FALSE	0..36353	TRUE	Bacteria_Actinobacteria_Corynebacteriales_Nocardiaceae_Nocardia	Nocardia crassostreae																												FALSE
GCF_001613405.1	NZ_BDCH01000041.1	region001	TRUE	FALSE	FALSE	FALSE	0..63008	TRUE	Bacteria_Actinobacteria_Corynebacteriales_Nocardiaceae_Nocardia	Nocardia crassostreae																												FALSE
GCF_001613405.1	NZ_BDCH01000044.1	region001	TRUE	FALSE	FALSE	FALSE	67211..108485	TRUE	Bacteria_Actinobacteria_Corynebacteriales_Nocardiaceae_Nocardia	Nocardia crassostreae																												FALSE
GCF_001613405.1	NZ_BDCH01000049.1	region001	TRUE	FALSE	FALSE	FALSE	8225..33192	TRUE	Bacteria_Actinobacteria_Corynebacteriales_Nocardiaceae_Nocardia	Nocardia crassostreae																												FALSE
GCF_001613425.1	NZ_BDCI01000001.1	region001	FALSE	FALSE	FALSE	FALSE	11..96856	FALSE	Bacteria_Actinobacteria_Corynebacteriales_Nocardiaceae_Nocardia	Nocardia vulneris																												FALSE
GCF_001613425.1	NZ_BDCI01000001.1	region003	FALSE	FALSE	FALSE	FALSE	304826..348327	FALSE	Bacteria_Actinobacteria_Corynebacteriales_Nocardiaceae_Nocardia	Nocardia vulneris																												FALSE
GCF_001613425.1	NZ_BDCI01000002.1	region001	TRUE	FALSE	FALSE	FALSE	55199..201442	FALSE	Bacteria_Actinobacteria_Corynebacteriales_Nocardiaceae_Nocardia	Nocardia vulneris																												FALSE
GCF_001613425.1	NZ_BDCI01000002.1	region002	FALSE	FALSE	FALSE	FALSE	349104..406594	FALSE	Bacteria_Actinobacteria_Corynebacteriales_Nocardiaceae_Nocardia	Nocardia vulneris																												FALSE
GCF_001613425.1	NZ_BDCI01000002.1	region003	TRUE	FALSE	FALSE	FALSE	433929..542797	FALSE	Bacteria_Actinobacteria_Corynebacteriales_Nocardiaceae_Nocardia	Nocardia vulneris																										47.4		FALSE
GCF_001613425.1	NZ_BDCI01000004.1	region001	FALSE	FALSE	FALSE	FALSE	143243..201236	FALSE	Bacteria_Actinobacteria_Corynebacteriales_Nocardiaceae_Nocardia	Nocardia vulneris																												FALSE
GCF_001613425.1	NZ_BDCI01000004.1	region003	TRUE	FALSE	FALSE	FALSE	389195..477579	FALSE	Bacteria_Actinobacteria_Corynebacteriales_Nocardiaceae_Nocardia	Nocardia vulneris																												FALSE
GCF_001613425.1	NZ_BDCI01000009.1	region001	TRUE	FALSE	FALSE	FALSE	9822..40164	TRUE	Bacteria_Actinobacteria_Corynebacteriales_Nocardiaceae_Nocardia	Nocardia vulneris																												FALSE
GCF_001613425.1	NZ_BDCI01000010.1	region001	TRUE	FALSE	FALSE	FALSE	16864..61304	FALSE	Bacteria_Actinobacteria_Corynebacteriales_Nocardiaceae_Nocardia	Nocardia vulneris																										65.1	316.6	TRUE
GCF_009760405.1	NZ_WRPP01000003.1	region003	TRUE	TRUE	FALSE	TRUE	666221..714231	FALSE	Bacteria_Actinobacteria_Corynebacteriales_Nocardiaceae_Nocardia	Nocardia terrae						580.8																						FALSE
GCF_001613425.1	NZ_BDCI01000013.1	region002	TRUE	FALSE	FALSE	FALSE	43584..96922	FALSE	Bacteria_Actinobacteria_Corynebacteriales_Nocardiaceae_Nocardia	Nocardia vulneris																										77.6		FALSE
GCF_001613425.1	NZ_BDCI01000017.1	region001	TRUE	FALSE	FALSE	FALSE	107297..155964	FALSE	Bacteria_Actinobacteria_Corynebacteriales_Nocardiaceae_Nocardia	Nocardia vulneris																												FALSE
GCF_001613425.1	NZ_BDCI01000017.1	region002	FALSE	FALSE	FALSE	FALSE	209210..289696	FALSE	Bacteria_Actinobacteria_Corynebacteriales_Nocardiaceae_Nocardia	Nocardia vulneris																												FALSE
GCF_001613425.1	NZ_BDCI01000020.1	region001	FALSE	FALSE	FALSE	FALSE	5225..47742	FALSE	Bacteria_Actinobacteria_Corynebacteriales_Nocardiaceae_Nocardia	Nocardia vulneris																												FALSE
GCF_009858255.1	NZ_VMSD01000002.1	region001	TRUE	TRUE	FALSE	TRUE	160998..206751	FALSE	Bacteria_Actinobacteria_Corynebacteriales_Nocardiaceae_Nocardia	Nocardia caishijiensis						575.8																						FALSE
GCF_001613425.1	NZ_BDCI01000028.1	region001	TRUE	FALSE	FALSE	FALSE	0..46161	TRUE	Bacteria_Actinobacteria_Corynebacteriales_Nocardiaceae_Nocardia	Nocardia vulneris																												FALSE
GCF_001613425.1	NZ_BDCI01000041.1	region001	TRUE	FALSE	FALSE	FALSE	121146..188417	FALSE	Bacteria_Actinobacteria_Corynebacteriales_Nocardiaceae_Nocardia	Nocardia vulneris																												FALSE
GCF_001613425.1	NZ_BDCI01000052.1	region001	TRUE	FALSE	FALSE	FALSE	23307..109345	FALSE	Bacteria_Actinobacteria_Corynebacteriales_Nocardiaceae_Nocardia	Nocardia vulneris																												FALSE
GCF_001613445.1	NZ_BDCJ01000003.1	region001	TRUE	FALSE	FALSE	FALSE	30266..87536	FALSE	Bacteria_Actinobacteria_Corynebacteriales_Nocardiaceae_Nocardia	Nocardia grenadensis NBRC 108939																												FALSE
GCF_001613445.1	NZ_BDCJ01000003.1	region002	TRUE	FALSE	FALSE	FALSE	155496..218158	FALSE	Bacteria_Actinobacteria_Corynebacteriales_Nocardiaceae_Nocardia	Nocardia grenadensis NBRC 108939																												FALSE
GCF_001613445.1	NZ_BDCJ01000003.1	region003	TRUE	FALSE	FALSE	FALSE	523069..599667	FALSE	Bacteria_Actinobacteria_Corynebacteriales_Nocardiaceae_Nocardia	Nocardia grenadensis NBRC 108939																												FALSE
GCF_001613445.1	NZ_BDCJ01000004.1	region002	TRUE	FALSE	FALSE	FALSE	171420..234315	TRUE	Bacteria_Actinobacteria_Corynebacteriales_Nocardiaceae_Nocardia	Nocardia grenadensis NBRC 108939																												FALSE
GCF_009858255.1	NZ_VMSD01000002.1	region002	TRUE	TRUE	FALSE	TRUE	283507..409803	FALSE	Bacteria_Actinobacteria_Corynebacteriales_Nocardiaceae_Nocardia	Nocardia caishijiensis					763.9																					77.2		FALSE
GCF_001613445.1	NZ_BDCJ01000009.1	region001	TRUE	FALSE	FALSE	FALSE	303017..354675	FALSE	Bacteria_Actinobacteria_Corynebacteriales_Nocardiaceae_Nocardia	Nocardia grenadensis NBRC 108939																										82.8	306.3	TRUE
GCF_001613445.1	NZ_BDCJ01000009.1	region003	FALSE	FALSE	FALSE	FALSE	429208..472730	FALSE	Bacteria_Actinobacteria_Corynebacteriales_Nocardiaceae_Nocardia	Nocardia grenadensis NBRC 108939																												FALSE
GCF_001613445.1	NZ_BDCJ01000012.1	region001	TRUE	FALSE	FALSE	FALSE	0..31248	TRUE	Bacteria_Actinobacteria_Corynebacteriales_Nocardiaceae_Nocardia	Nocardia grenadensis NBRC 108939																												FALSE
GCF_009858255.1	NZ_VMSD01000002.1	region003	TRUE	TRUE	FALSE	TRUE	751255..802773	FALSE	Bacteria_Actinobacteria_Corynebacteriales_Nocardiaceae_Nocardia	Nocardia caishijiensis			381.8	277																						78	307.9	TRUE
GCF_001613445.1	NZ_BDCJ01000030.1	region001	TRUE	FALSE	FALSE	FALSE	0..28655	TRUE	Bacteria_Actinobacteria_Corynebacteriales_Nocardiaceae_Nocardia	Nocardia grenadensis NBRC 108939																												FALSE
GCF_001613445.1	NZ_BDCJ01000049.1	region001	TRUE	FALSE	FALSE	FALSE	0..13647	TRUE	Bacteria_Actinobacteria_Corynebacteriales_Nocardiaceae_Nocardia	Nocardia grenadensis NBRC 108939																												FALSE
GCF_001613445.1	NZ_BDCJ01000050.1	region001	TRUE	FALSE	FALSE	FALSE	0..7976	TRUE	Bacteria_Actinobacteria_Corynebacteriales_Nocardiaceae_Nocardia	Nocardia grenadensis NBRC 108939																												FALSE
GCF_001613445.1	NZ_BDCJ01000051.1	region001	TRUE	FALSE	FALSE	FALSE	0..1354	TRUE	Bacteria_Actinobacteria_Corynebacteriales_Nocardiaceae_Nocardia	Nocardia grenadensis NBRC 108939																												FALSE
GCF_001613445.1	NZ_BDCJ01000052.1	region001	TRUE	FALSE	FALSE	FALSE	0..9165	TRUE	Bacteria_Actinobacteria_Corynebacteriales_Nocardiaceae_Nocardia	Nocardia grenadensis NBRC 108939																												FALSE
GCF_001613445.1	NZ_BDCJ01000053.1	region001	TRUE	FALSE	FALSE	FALSE	0..8868	TRUE	Bacteria_Actinobacteria_Corynebacteriales_Nocardiaceae_Nocardia	Nocardia grenadensis NBRC 108939																												FALSE
GCF_001613445.1	NZ_BDCJ01000060.1	region001	TRUE	FALSE	FALSE	FALSE	0..4748	TRUE	Bacteria_Actinobacteria_Corynebacteriales_Nocardiaceae_Nocardia	Nocardia grenadensis NBRC 108939																												FALSE
GCF_001613445.1	NZ_BDCJ01000062.1	region001	TRUE	FALSE	FALSE	FALSE	0..1583	TRUE	Bacteria_Actinobacteria_Corynebacteriales_Nocardiaceae_Nocardia	Nocardia grenadensis NBRC 108939																												FALSE
GCF_001613465.1	NZ_BDCK01000015.1	region003	FALSE	FALSE	FALSE	FALSE	309455..349654	FALSE	Bacteria_Actinobacteria_Corynebacteriales_Nocardiaceae_Nocardia	Nocardia niwae NBRC 108934 = DSM 45340																												FALSE
GCF_001613465.1	NZ_BDCK01000015.1	region004	TRUE	FALSE	FALSE	FALSE	421544..474557	FALSE	Bacteria_Actinobacteria_Corynebacteriales_Nocardiaceae_Nocardia	Nocardia niwae NBRC 108934 = DSM 45340																												FALSE
GCF_001613465.1	NZ_BDCK01000015.1	region007	TRUE	FALSE	FALSE	FALSE	583596..675017	FALSE	Bacteria_Actinobacteria_Corynebacteriales_Nocardiaceae_Nocardia	Nocardia niwae NBRC 108934 = DSM 45340																												FALSE
GCF_001613465.1	NZ_BDCK01000017.1	region001	TRUE	FALSE	FALSE	FALSE	21395..117424	FALSE	Bacteria_Actinobacteria_Corynebacteriales_Nocardiaceae_Nocardia	Nocardia niwae NBRC 108934 = DSM 45340																										70.7		FALSE
GCF_001613465.1	NZ_BDCK01000018.1	region001	FALSE	FALSE	FALSE	FALSE	199633..243107	FALSE	Bacteria_Actinobacteria_Corynebacteriales_Nocardiaceae_Nocardia	Nocardia niwae NBRC 108934 = DSM 45340																												FALSE
GCF_001613465.1	NZ_BDCK01000020.1	region002	TRUE	FALSE	FALSE	FALSE	168112..215348	FALSE	Bacteria_Actinobacteria_Corynebacteriales_Nocardiaceae_Nocardia	Nocardia niwae NBRC 108934 = DSM 45340																												FALSE
GCF_001613465.1	NZ_BDCK01000021.1	region001	TRUE	FALSE	FALSE	FALSE	37585..87590	FALSE	Bacteria_Actinobacteria_Corynebacteriales_Nocardiaceae_Nocardia	Nocardia niwae NBRC 108934 = DSM 45340																												FALSE
GCF_012396065.1	NZ_JAAXOR010000007.1	region001	TRUE	TRUE	FALSE	TRUE	448055..561455	TRUE	Bacteria_Actinobacteria_Corynebacteriales_Nocardiaceae_Nocardia	Nocardia cerradoensis					761.7																					73.3		FALSE
GCF_001613465.1	NZ_BDCK01000027.1	region001	TRUE	FALSE	FALSE	FALSE	106261..190397	FALSE	Bacteria_Actinobacteria_Corynebacteriales_Nocardiaceae_Nocardia	Nocardia niwae NBRC 108934 = DSM 45340																												FALSE
GCF_001613465.1	NZ_BDCK01000042.1	region001	TRUE	FALSE	FALSE	FALSE	0..42555	TRUE	Bacteria_Actinobacteria_Corynebacteriales_Nocardiaceae_Nocardia	Nocardia niwae NBRC 108934 = DSM 45340																												FALSE
GCF_001613465.1	NZ_BDCK01000043.1	region001	TRUE	FALSE	FALSE	FALSE	533..54540	TRUE	Bacteria_Actinobacteria_Corynebacteriales_Nocardiaceae_Nocardia	Nocardia niwae NBRC 108934 = DSM 45340																												FALSE
GCF_001613465.1	NZ_BDCK01000050.1	region001	TRUE	FALSE	FALSE	FALSE	0..44996	TRUE	Bacteria_Actinobacteria_Corynebacteriales_Nocardiaceae_Nocardia	Nocardia niwae NBRC 108934 = DSM 45340																												FALSE
GCF_001613465.1	NZ_BDCK01000053.1	region001	TRUE	FALSE	FALSE	FALSE	0..28333	TRUE	Bacteria_Actinobacteria_Corynebacteriales_Nocardiaceae_Nocardia	Nocardia niwae NBRC 108934 = DSM 45340																												FALSE
GCF_001613465.1	NZ_BDCK01000067.1	region001	TRUE	FALSE	FALSE	FALSE	0..9920	TRUE	Bacteria_Actinobacteria_Corynebacteriales_Nocardiaceae_Nocardia	Nocardia niwae NBRC 108934 = DSM 45340																												FALSE
GCF_001613465.1	NZ_BDCK01000072.1	region001	TRUE	FALSE	FALSE	FALSE	0..6111	TRUE	Bacteria_Actinobacteria_Corynebacteriales_Nocardiaceae_Nocardia	Nocardia niwae NBRC 108934 = DSM 45340																												FALSE
GCF_001613465.1	NZ_BDCK01000080.1	region001	TRUE	FALSE	FALSE	FALSE	0..1250	TRUE	Bacteria_Actinobacteria_Corynebacteriales_Nocardiaceae_Nocardia	Nocardia niwae NBRC 108934 = DSM 45340																												FALSE
GCF_001613485.1	NZ_BDCL01000002.1	region001	TRUE	FALSE	FALSE	FALSE	34250..96049	FALSE	Bacteria_Actinobacteria_Corynebacteriales_Nocardiaceae_Nocardia	Nocardia rhamnosiphila NBRC 108938																												FALSE
GCF_001613485.1	NZ_BDCL01000002.1	region002	TRUE	FALSE	FALSE	FALSE	197764..255046	FALSE	Bacteria_Actinobacteria_Corynebacteriales_Nocardiaceae_Nocardia	Nocardia rhamnosiphila NBRC 108938																												FALSE
GCF_001613485.1	NZ_BDCL01000002.1	region004	TRUE	FALSE	FALSE	FALSE	531222..587006	FALSE	Bacteria_Actinobacteria_Corynebacteriales_Nocardiaceae_Nocardia	Nocardia rhamnosiphila NBRC 108938																												FALSE
GCF_001613485.1	NZ_BDCL01000002.1	region005	TRUE	FALSE	FALSE	FALSE	611785..655997	FALSE	Bacteria_Actinobacteria_Corynebacteriales_Nocardiaceae_Nocardia	Nocardia rhamnosiphila NBRC 108938																										72.4	307	TRUE
GCF_001613485.1	NZ_BDCL01000005.1	region001	TRUE	FALSE	FALSE	FALSE	0..25926	TRUE	Bacteria_Actinobacteria_Corynebacteriales_Nocardiaceae_Nocardia	Nocardia rhamnosiphila NBRC 108938																												FALSE
GCF_013315795.1	NZ_JABLTE010000028.1	region001	TRUE	TRUE	FALSE	TRUE	0..83806	TRUE	Bacteria_Actinobacteria_Corynebacteriales_Nocardiaceae_Nocardia	Nocardia barduliensis					759.1																					94.6		FALSE
GCF_013744875.1	NZ_CP059399.1	region003	TRUE	TRUE	FALSE	TRUE	988763..1036428	FALSE	Bacteria_Actinobacteria_Corynebacteriales_Nocardiaceae_Nocardia	Nocardia huaxiensis						581.5																						FALSE
GCF_001613485.1	NZ_BDCL01000044.1	region001	TRUE	FALSE	FALSE	FALSE	27849..67732	TRUE	Bacteria_Actinobacteria_Corynebacteriales_Nocardiaceae_Nocardia	Nocardia rhamnosiphila NBRC 108938																												FALSE
GCF_001613485.1	NZ_BDCL01000048.1	region002	TRUE	FALSE	FALSE	FALSE	109839..167510	TRUE	Bacteria_Actinobacteria_Corynebacteriales_Nocardiaceae_Nocardia	Nocardia rhamnosiphila NBRC 108938																												FALSE
GCF_001613485.1	NZ_BDCL01000058.1	region002	TRUE	FALSE	FALSE	FALSE	76286..98162	TRUE	Bacteria_Actinobacteria_Corynebacteriales_Nocardiaceae_Nocardia	Nocardia rhamnosiphila NBRC 108938																												FALSE
GCF_001613485.1	NZ_BDCL01000077.1	region001	TRUE	FALSE	FALSE	FALSE	0..17045	TRUE	Bacteria_Actinobacteria_Corynebacteriales_Nocardiaceae_Nocardia	Nocardia rhamnosiphila NBRC 108938																												FALSE
GCF_001613485.1	NZ_BDCL01000092.1	region001	TRUE	FALSE	FALSE	FALSE	0..6991	TRUE	Bacteria_Actinobacteria_Corynebacteriales_Nocardiaceae_Nocardia	Nocardia rhamnosiphila NBRC 108938																												FALSE
GCF_001613485.1	NZ_BDCL01000098.1	region001	TRUE	FALSE	FALSE	FALSE	0..4590	TRUE	Bacteria_Actinobacteria_Corynebacteriales_Nocardiaceae_Nocardia	Nocardia rhamnosiphila NBRC 108938																												FALSE
GCF_001613485.1	NZ_BDCL01000100.1	region001	TRUE	FALSE	FALSE	FALSE	0..3071	TRUE	Bacteria_Actinobacteria_Corynebacteriales_Nocardiaceae_Nocardia	Nocardia rhamnosiphila NBRC 108938																												FALSE
GCF_001613485.1	NZ_BDCL01000101.1	region001	TRUE	FALSE	FALSE	FALSE	0..3062	TRUE	Bacteria_Actinobacteria_Corynebacteriales_Nocardiaceae_Nocardia	Nocardia rhamnosiphila NBRC 108938																												FALSE
GCF_001613485.1	NZ_BDCL01000102.1	region001	TRUE	FALSE	FALSE	FALSE	0..2767	TRUE	Bacteria_Actinobacteria_Corynebacteriales_Nocardiaceae_Nocardia	Nocardia rhamnosiphila NBRC 108938																												FALSE
GCF_001613485.1	NZ_BDCL01000103.1	region001	TRUE	FALSE	FALSE	FALSE	0..2553	TRUE	Bacteria_Actinobacteria_Corynebacteriales_Nocardiaceae_Nocardia	Nocardia rhamnosiphila NBRC 108938																												FALSE
GCF_001613485.1	NZ_BDCL01000104.1	region001	TRUE	FALSE	FALSE	FALSE	0..2477	TRUE	Bacteria_Actinobacteria_Corynebacteriales_Nocardiaceae_Nocardia	Nocardia rhamnosiphila NBRC 108938																												FALSE
GCF_001613485.1	NZ_BDCL01000105.1	region001	TRUE	FALSE	FALSE	FALSE	0..2416	TRUE	Bacteria_Actinobacteria_Corynebacteriales_Nocardiaceae_Nocardia	Nocardia rhamnosiphila NBRC 108938																												FALSE
GCF_001613485.1	NZ_BDCL01000106.1	region001	TRUE	FALSE	FALSE	FALSE	0..2407	TRUE	Bacteria_Actinobacteria_Corynebacteriales_Nocardiaceae_Nocardia	Nocardia rhamnosiphila NBRC 108938																												FALSE
GCF_001613485.1	NZ_BDCL01000107.1	region001	TRUE	FALSE	FALSE	FALSE	0..2275	TRUE	Bacteria_Actinobacteria_Corynebacteriales_Nocardiaceae_Nocardia	Nocardia rhamnosiphila NBRC 108938																												FALSE
GCF_001613485.1	NZ_BDCL01000112.1	region001	TRUE	FALSE	FALSE	FALSE	0..1499	TRUE	Bacteria_Actinobacteria_Corynebacteriales_Nocardiaceae_Nocardia	Nocardia rhamnosiphila NBRC 108938																												FALSE
GCF_013744875.1	NZ_CP059399.1	region005	TRUE	TRUE	FALSE	TRUE	1171421..1289625	FALSE	Bacteria_Actinobacteria_Corynebacteriales_Nocardiaceae_Nocardia	Nocardia huaxiensis					777.8																					90		FALSE
GCF_001613505.1	NZ_BDCM01000007.1	region001	TRUE	FALSE	FALSE	FALSE	<0..31902	TRUE	Bacteria_Actinobacteria_Corynebacteriales_Nocardiaceae_Nocardia	Nocardia mikamii NBRC 108933																												FALSE
GCF_001613505.1	NZ_BDCM01000007.1	region002	FALSE	FALSE	FALSE	FALSE	32385..87565	FALSE	Bacteria_Actinobacteria_Corynebacteriales_Nocardiaceae_Nocardia	Nocardia mikamii NBRC 108933																												FALSE
GCF_001613505.1	NZ_BDCM01000007.1	region003	TRUE	FALSE	FALSE	FALSE	177573..337959	FALSE	Bacteria_Actinobacteria_Corynebacteriales_Nocardiaceae_Nocardia	Nocardia mikamii NBRC 108933																												FALSE
GCF_001613505.1	NZ_BDCM01000008.1	region002	TRUE	FALSE	FALSE	FALSE	151938..199198	FALSE	Bacteria_Actinobacteria_Corynebacteriales_Nocardiaceae_Nocardia	Nocardia mikamii NBRC 108933																												FALSE
GCF_001613505.1	NZ_BDCM01000009.1	region002	TRUE	FALSE	FALSE	FALSE	103045..>186618	FALSE	Bacteria_Actinobacteria_Corynebacteriales_Nocardiaceae_Nocardia	Nocardia mikamii NBRC 108933																												FALSE
GCF_001613505.1	NZ_BDCM01000009.1	region003	TRUE	FALSE	FALSE	FALSE	293080..346727	FALSE	Bacteria_Actinobacteria_Corynebacteriales_Nocardiaceae_Nocardia	Nocardia mikamii NBRC 108933																												FALSE
GCF_001613505.1	NZ_BDCM01000010.1	region001	TRUE	FALSE	FALSE	FALSE	6541..89749	FALSE	Bacteria_Actinobacteria_Corynebacteriales_Nocardiaceae_Nocardia	Nocardia mikamii NBRC 108933																												FALSE
GCF_001613505.1	NZ_BDCM01000010.1	region002	TRUE	FALSE	FALSE	FALSE	111802..169052	FALSE	Bacteria_Actinobacteria_Corynebacteriales_Nocardiaceae_Nocardia	Nocardia mikamii NBRC 108933																												FALSE
GCF_001613505.1	NZ_BDCM01000012.1	region002	TRUE	FALSE	FALSE	FALSE	316065..380458	FALSE	Bacteria_Actinobacteria_Corynebacteriales_Nocardiaceae_Nocardia	Nocardia mikamii NBRC 108933																												FALSE
GCF_001613505.1	NZ_BDCM01000013.1	region005	FALSE	FALSE	FALSE	FALSE	557555..601032	FALSE	Bacteria_Actinobacteria_Corynebacteriales_Nocardiaceae_Nocardia	Nocardia mikamii NBRC 108933																												FALSE
GCF_001618405.1	NZ_BDCT01000001.1	region002	TRUE	FALSE	FALSE	FALSE	259926..313507	FALSE	Bacteria_Actinobacteria_Corynebacteriales_Nocardiaceae_Nocardia	Nocardia arizonensis																												FALSE
GCF_001618405.1	NZ_BDCT01000007.1	region001	TRUE	FALSE	FALSE	FALSE	74480..131809	FALSE	Bacteria_Actinobacteria_Corynebacteriales_Nocardiaceae_Nocardia	Nocardia arizonensis																												FALSE
GCF_001618405.1	NZ_BDCT01000007.1	region002	TRUE	FALSE	FALSE	FALSE	184911..249352	FALSE	Bacteria_Actinobacteria_Corynebacteriales_Nocardiaceae_Nocardia	Nocardia arizonensis																												FALSE
GCF_013744875.1	NZ_CP059399.1	region012	TRUE	TRUE	FALSE	TRUE	3103032..3157381	FALSE	Bacteria_Actinobacteria_Corynebacteriales_Nocardiaceae_Nocardia	Nocardia huaxiensis			404	292.6																						67.5	307.6	TRUE
GCF_001618405.1	NZ_BDCT01000030.1	region001	TRUE	FALSE	FALSE	FALSE	38935..109412	FALSE	Bacteria_Actinobacteria_Corynebacteriales_Nocardiaceae_Nocardia	Nocardia arizonensis																											291.7	FALSE
GCF_001618405.1	NZ_BDCT01000031.1	region001	TRUE	FALSE	FALSE	FALSE	17600..168757	FALSE	Bacteria_Actinobacteria_Corynebacteriales_Nocardiaceae_Nocardia	Nocardia arizonensis																												FALSE
GCF_001618405.1	NZ_BDCT01000034.1	region001	TRUE	FALSE	FALSE	FALSE	24865..67793	FALSE	Bacteria_Actinobacteria_Corynebacteriales_Nocardiaceae_Nocardia	Nocardia arizonensis																												FALSE
GCF_001618405.1	NZ_BDCT01000034.1	region002	TRUE	FALSE	FALSE	FALSE	70196..123447	FALSE	Bacteria_Actinobacteria_Corynebacteriales_Nocardiaceae_Nocardia	Nocardia arizonensis																												FALSE
GCF_001618405.1	NZ_BDCT01000036.1	region001	TRUE	FALSE	FALSE	FALSE	0..35893	TRUE	Bacteria_Actinobacteria_Corynebacteriales_Nocardiaceae_Nocardia	Nocardia arizonensis																												FALSE
GCF_001618405.1	NZ_BDCT01000047.1	region001	FALSE	FALSE	FALSE	FALSE	0..29961	TRUE	Bacteria_Actinobacteria_Corynebacteriales_Nocardiaceae_Nocardia	Nocardia arizonensis																												FALSE
GCF_001618425.1	NZ_BDCU01000016.1	region003	TRUE	FALSE	FALSE	FALSE	176011..229550	FALSE	Bacteria_Actinobacteria_Corynebacteriales_Nocardiaceae_Nocardia	Nocardia fusca NBRC 14340																												FALSE
GCF_001618425.1	NZ_BDCU01000017.1	region001	TRUE	FALSE	FALSE	FALSE	461652..507568	FALSE	Bacteria_Actinobacteria_Corynebacteriales_Nocardiaceae_Nocardia	Nocardia fusca NBRC 14340																												FALSE
GCF_001618425.1	NZ_BDCU01000018.1	region001	TRUE	FALSE	FALSE	FALSE	201420..310074	FALSE	Bacteria_Actinobacteria_Corynebacteriales_Nocardiaceae_Nocardia	Nocardia fusca NBRC 14340																												FALSE
GCF_001618425.1	NZ_BDCU01000018.1	region002	TRUE	FALSE	FALSE	FALSE	363877..422063	FALSE	Bacteria_Actinobacteria_Corynebacteriales_Nocardiaceae_Nocardia	Nocardia fusca NBRC 14340																												FALSE
GCF_013744875.1	NZ_CP059399.1	region015	TRUE	TRUE	FALSE	TRUE	3624108..3671635	FALSE	Bacteria_Actinobacteria_Corynebacteriales_Nocardiaceae_Nocardia	Nocardia huaxiensis			405.7	343.7																								FALSE
GCF_014203315.1	NZ_JACHIT010000001.1	region007	TRUE	TRUE	FALSE	TRUE	1901193..2033405	FALSE	Bacteria_Actinobacteria_Corynebacteriales_Nocardiaceae_Nocardia	Nocardia transvalensis					756.2																					69.6		FALSE
GCF_001618425.1	NZ_BDCU01000028.1	region001	TRUE	FALSE	FALSE	FALSE	26451..64809	TRUE	Bacteria_Actinobacteria_Corynebacteriales_Nocardiaceae_Nocardia	Nocardia fusca NBRC 14340																												FALSE
GCF_001618425.1	NZ_BDCU01000029.1	region001	FALSE	FALSE	FALSE	FALSE	0..33465	TRUE	Bacteria_Actinobacteria_Corynebacteriales_Nocardiaceae_Nocardia	Nocardia fusca NBRC 14340																												FALSE
GCF_001618425.1	NZ_BDCU01000031.1	region001	TRUE	FALSE	FALSE	FALSE	93528..136801	FALSE	Bacteria_Actinobacteria_Corynebacteriales_Nocardiaceae_Nocardia	Nocardia fusca NBRC 14340																										77.4	305.7	TRUE
GCF_001618425.1	NZ_BDCU01000031.1	region002	TRUE	FALSE	FALSE	FALSE	145656..200648	FALSE	Bacteria_Actinobacteria_Corynebacteriales_Nocardiaceae_Nocardia	Nocardia fusca NBRC 14340																												FALSE
GCF_014466955.1	NZ_AP023396.1	region003	TRUE	TRUE	FALSE	TRUE	840771..966198	FALSE	Bacteria_Actinobacteria_Corynebacteriales_Nocardiaceae_Nocardia	Nocardia wallacei					779.4																					63.1		FALSE
GCF_001618425.1	NZ_BDCU01000053.1	region001	TRUE	FALSE	FALSE	FALSE	0..24739	TRUE	Bacteria_Actinobacteria_Corynebacteriales_Nocardiaceae_Nocardia	Nocardia fusca NBRC 14340																												FALSE
GCF_001618425.1	NZ_BDCU01000072.1	region001	TRUE	FALSE	FALSE	FALSE	0..41610	TRUE	Bacteria_Actinobacteria_Corynebacteriales_Nocardiaceae_Nocardia	Nocardia fusca NBRC 14340																												FALSE
GCF_001618425.1	NZ_BDCU01000075.1	region001	TRUE	FALSE	FALSE	FALSE	0..19633	TRUE	Bacteria_Actinobacteria_Corynebacteriales_Nocardiaceae_Nocardia	Nocardia fusca NBRC 14340																												FALSE
GCF_001618425.1	NZ_BDCU01000081.1	region001	TRUE	FALSE	FALSE	FALSE	0..6816	TRUE	Bacteria_Actinobacteria_Corynebacteriales_Nocardiaceae_Nocardia	Nocardia fusca NBRC 14340																												FALSE
GCF_001618425.1	NZ_BDCU01000087.1	region001	TRUE	FALSE	FALSE	FALSE	0..1577	TRUE	Bacteria_Actinobacteria_Corynebacteriales_Nocardiaceae_Nocardia	Nocardia fusca NBRC 14340																												FALSE
GCF_001625085.1	NZ_BDAW01000007.1	region001	FALSE	FALSE	FALSE	FALSE	0..33646	TRUE	Bacteria_Actinobacteria_Corynebacteriales_Nocardiaceae_Nocardia	Nocardia acidivorans NBRC 108247																												FALSE
GCF_001625085.1	NZ_BDAW01000009.1	region001	TRUE	FALSE	FALSE	FALSE	0..35986	TRUE	Bacteria_Actinobacteria_Corynebacteriales_Nocardiaceae_Nocardia	Nocardia acidivorans NBRC 108247																												FALSE
GCF_001625085.1	NZ_BDAW01000011.1	region001	TRUE	FALSE	FALSE	FALSE	19318..87611	FALSE	Bacteria_Actinobacteria_Corynebacteriales_Nocardiaceae_Nocardia	Nocardia acidivorans NBRC 108247																												FALSE
GCF_001625085.1	NZ_BDAW01000012.1	region002	TRUE	FALSE	FALSE	FALSE	148343..220274	FALSE	Bacteria_Actinobacteria_Corynebacteriales_Nocardiaceae_Nocardia	Nocardia acidivorans NBRC 108247																												FALSE
GCF_001625085.1	NZ_BDAW01000017.1	region001	TRUE	FALSE	FALSE	FALSE	0..31762	TRUE	Bacteria_Actinobacteria_Corynebacteriales_Nocardiaceae_Nocardia	Nocardia acidivorans NBRC 108247																												FALSE
GCF_001625085.1	NZ_BDAW01000019.1	region001	FALSE	FALSE	FALSE	FALSE	95713..139487	FALSE	Bacteria_Actinobacteria_Corynebacteriales_Nocardiaceae_Nocardia	Nocardia acidivorans NBRC 108247																												FALSE
GCF_001625085.1	NZ_BDAW01000022.1	region001	TRUE	FALSE	FALSE	FALSE	29585..82782	FALSE	Bacteria_Actinobacteria_Corynebacteriales_Nocardiaceae_Nocardia	Nocardia acidivorans NBRC 108247																												FALSE
GCF_001625085.1	NZ_BDAW01000025.1	region001	TRUE	FALSE	FALSE	FALSE	0..98526	TRUE	Bacteria_Actinobacteria_Corynebacteriales_Nocardiaceae_Nocardia	Nocardia acidivorans NBRC 108247																												FALSE
GCF_001625085.1	NZ_BDAW01000027.1	region001	FALSE	FALSE	FALSE	FALSE	78189..113503	TRUE	Bacteria_Actinobacteria_Corynebacteriales_Nocardiaceae_Nocardia	Nocardia acidivorans NBRC 108247																												FALSE
GCF_014466955.1	NZ_AP023396.1	region007	TRUE	TRUE	FALSE	TRUE	2617405..2681048	FALSE	Bacteria_Actinobacteria_Corynebacteriales_Nocardiaceae_Nocardia	Nocardia wallacei						538.1																						FALSE
GCF_001625085.1	NZ_BDAW01000047.1	region001	TRUE	FALSE	FALSE	FALSE	<2..36951	FALSE	Bacteria_Actinobacteria_Corynebacteriales_Nocardiaceae_Nocardia	Nocardia acidivorans NBRC 108247																												FALSE
GCF_001625085.1	NZ_BDAW01000047.1	region002	TRUE	FALSE	FALSE	FALSE	50416..75511	TRUE	Bacteria_Actinobacteria_Corynebacteriales_Nocardiaceae_Nocardia	Nocardia acidivorans NBRC 108247																												FALSE
GCF_001625085.1	NZ_BDAW01000061.1	region001	TRUE	FALSE	FALSE	FALSE	25663..53593	TRUE	Bacteria_Actinobacteria_Corynebacteriales_Nocardiaceae_Nocardia	Nocardia acidivorans NBRC 108247																												FALSE
GCF_001625085.1	NZ_BDAW01000092.1	region001	TRUE	FALSE	FALSE	FALSE	12441..38123	TRUE	Bacteria_Actinobacteria_Corynebacteriales_Nocardiaceae_Nocardia	Nocardia acidivorans NBRC 108247																												FALSE
GCF_001625085.1	NZ_BDAW01000102.1	region001	TRUE	FALSE	FALSE	FALSE	0..29835	TRUE	Bacteria_Actinobacteria_Corynebacteriales_Nocardiaceae_Nocardia	Nocardia acidivorans NBRC 108247																												FALSE
GCF_001625085.1	NZ_BDAW01000109.1	region001	TRUE	FALSE	FALSE	FALSE	0..23413	TRUE	Bacteria_Actinobacteria_Corynebacteriales_Nocardiaceae_Nocardia	Nocardia acidivorans NBRC 108247																												FALSE
GCF_001625085.1	NZ_BDAW01000115.1	region001	TRUE	FALSE	FALSE	FALSE	0..20155	TRUE	Bacteria_Actinobacteria_Corynebacteriales_Nocardiaceae_Nocardia	Nocardia acidivorans NBRC 108247																												FALSE
GCF_001625085.1	NZ_BDAW01000128.1	region001	TRUE	FALSE	FALSE	FALSE	0..8605	TRUE	Bacteria_Actinobacteria_Corynebacteriales_Nocardiaceae_Nocardia	Nocardia acidivorans NBRC 108247																												FALSE
GCF_001625085.1	NZ_BDAW01000132.1	region001	TRUE	FALSE	FALSE	FALSE	0..6785	TRUE	Bacteria_Actinobacteria_Corynebacteriales_Nocardiaceae_Nocardia	Nocardia acidivorans NBRC 108247																												FALSE
GCF_001625085.1	NZ_BDAW01000133.1	region001	TRUE	FALSE	FALSE	FALSE	0..5497	TRUE	Bacteria_Actinobacteria_Corynebacteriales_Nocardiaceae_Nocardia	Nocardia acidivorans NBRC 108247																												FALSE
GCF_001886715.1	NZ_CP018082.1	region003	TRUE	FALSE	FALSE	FALSE	748655..859515	FALSE	Bacteria_Actinobacteria_Corynebacteriales_Nocardiaceae_Nocardia	Nocardia mangyaensis																										86.7		FALSE
GCF_001886715.1	NZ_CP018082.1	region004	TRUE	FALSE	FALSE	FALSE	1277290..1330083	FALSE	Bacteria_Actinobacteria_Corynebacteriales_Nocardiaceae_Nocardia	Nocardia mangyaensis																												FALSE
GCF_001886715.1	NZ_CP018082.1	region008	TRUE	FALSE	FALSE	FALSE	2644945..2697877	FALSE	Bacteria_Actinobacteria_Corynebacteriales_Nocardiaceae_Nocardia	Nocardia mangyaensis																												FALSE
GCF_001886715.1	NZ_CP018082.1	region010	FALSE	FALSE	FALSE	FALSE	2939346..3064149	FALSE	Bacteria_Actinobacteria_Corynebacteriales_Nocardiaceae_Nocardia	Nocardia mangyaensis																												FALSE
GCF_001886715.1	NZ_CP018082.1	region011	TRUE	FALSE	FALSE	FALSE	3265443..3314905	FALSE	Bacteria_Actinobacteria_Corynebacteriales_Nocardiaceae_Nocardia	Nocardia mangyaensis																												FALSE
GCF_001886715.1	NZ_CP018082.1	region012	FALSE	FALSE	FALSE	FALSE	3516208..3558835	FALSE	Bacteria_Actinobacteria_Corynebacteriales_Nocardiaceae_Nocardia	Nocardia mangyaensis																												FALSE
GCF_001886715.1	NZ_CP018082.1	region013	TRUE	FALSE	FALSE	FALSE	3633507..3686671	FALSE	Bacteria_Actinobacteria_Corynebacteriales_Nocardiaceae_Nocardia	Nocardia mangyaensis																												FALSE
GCF_014645735.1	NZ_BMMH01000003.1	region002	TRUE	TRUE	FALSE	TRUE	326324..380916	FALSE	Bacteria_Actinobacteria_Corynebacteriales_Nocardiaceae_Nocardia	Nocardia jinanensis			392	290.4																						83.4	295.4	TRUE
GCF_001886715.1	NZ_CP018082.1	region018	TRUE	FALSE	FALSE	FALSE	4653919..4716026	FALSE	Bacteria_Actinobacteria_Corynebacteriales_Nocardiaceae_Nocardia	Nocardia mangyaensis																												FALSE
GCF_001886715.1	NZ_CP018082.1	region019	TRUE	FALSE	FALSE	FALSE	<5074293..5160863	FALSE	Bacteria_Actinobacteria_Corynebacteriales_Nocardiaceae_Nocardia	Nocardia mangyaensis																										61.3		FALSE
GCF_001886715.1	NZ_CP018082.1	region020	TRUE	FALSE	FALSE	FALSE	5369770..5409603	FALSE	Bacteria_Actinobacteria_Corynebacteriales_Nocardiaceae_Nocardia	Nocardia mangyaensis																												FALSE
GCF_014645735.1	NZ_BMMH01000009.1	region001	TRUE	TRUE	FALSE	TRUE	0..55162	TRUE	Bacteria_Actinobacteria_Corynebacteriales_Nocardiaceae_Nocardia	Nocardia jinanensis					760																							FALSE
GCF_001886715.1	NZ_CP018082.1	region024	TRUE	FALSE	FALSE	FALSE	6419767..6551188	FALSE	Bacteria_Actinobacteria_Corynebacteriales_Nocardiaceae_Nocardia	Nocardia mangyaensis																												FALSE
GCF_014646135.1	NZ_BMMW01000003.1	region001	TRUE	TRUE	FALSE	TRUE	278239..377692	FALSE	Bacteria_Actinobacteria_Corynebacteriales_Nocardiaceae_Nocardia	Nocardia camponoti					746.5																					82.9		FALSE
GCF_002081795.1	NZ_LOKT01000002.1	region001	TRUE	FALSE	FALSE	FALSE	414994..490777	FALSE	Bacteria_Actinobacteria_Corynebacteriales_Nocardiaceae_Nocardia	Nocardia donostiensis																												FALSE
GCF_002081795.1	NZ_LOKT01000003.1	region001	TRUE	FALSE	FALSE	FALSE	<0..61585	TRUE	Bacteria_Actinobacteria_Corynebacteriales_Nocardiaceae_Nocardia	Nocardia donostiensis																												FALSE
GCF_002081795.1	NZ_LOKT01000003.1	region004	TRUE	FALSE	FALSE	FALSE	402919..461156	FALSE	Bacteria_Actinobacteria_Corynebacteriales_Nocardiaceae_Nocardia	Nocardia donostiensis																												FALSE
GCF_002081795.1	NZ_LOKT01000004.1	region002	TRUE	FALSE	FALSE	FALSE	73709..126292	FALSE	Bacteria_Actinobacteria_Corynebacteriales_Nocardiaceae_Nocardia	Nocardia donostiensis																												FALSE
GCF_002081795.1	NZ_LOKT01000004.1	region004	TRUE	FALSE	FALSE	FALSE	195275..248928	FALSE	Bacteria_Actinobacteria_Corynebacteriales_Nocardiaceae_Nocardia	Nocardia donostiensis																												FALSE
GCF_002081795.1	NZ_LOKT01000007.1	region001	TRUE	FALSE	FALSE	FALSE	17752..90665	FALSE	Bacteria_Actinobacteria_Corynebacteriales_Nocardiaceae_Nocardia	Nocardia donostiensis																										74.9		FALSE
GCF_014646135.1	NZ_BMMW01000003.1	region002	TRUE	TRUE	FALSE	TRUE	424792..472004	FALSE	Bacteria_Actinobacteria_Corynebacteriales_Nocardiaceae_Nocardia	Nocardia camponoti						564.1																						FALSE
GCF_002081795.1	NZ_LOKT01000022.1	region001	TRUE	FALSE	FALSE	FALSE	0..67570	TRUE	Bacteria_Actinobacteria_Corynebacteriales_Nocardiaceae_Nocardia	Nocardia donostiensis																												FALSE
GCF_002209125.2	NZ_CP022088.2	region004	TRUE	FALSE	FALSE	FALSE	1004952..1057671	FALSE	Bacteria_Actinobacteria_Corynebacteriales_Nocardiaceae_Nocardia	Nocardia brasiliensis																												FALSE
GCF_002209125.2	NZ_CP022088.2	region008	FALSE	FALSE	FALSE	FALSE	<1305382..1356287	FALSE	Bacteria_Actinobacteria_Corynebacteriales_Nocardiaceae_Nocardia	Nocardia brasiliensis																												FALSE
GCF_002209125.2	NZ_CP022088.2	region011	TRUE	FALSE	FALSE	FALSE	1485645..1586877	FALSE	Bacteria_Actinobacteria_Corynebacteriales_Nocardiaceae_Nocardia	Nocardia brasiliensis																												FALSE
GCF_002209125.2	NZ_CP022088.2	region012	TRUE	FALSE	FALSE	FALSE	1819829..1966558	FALSE	Bacteria_Actinobacteria_Corynebacteriales_Nocardiaceae_Nocardia	Nocardia brasiliensis																												FALSE
GCF_002209125.2	NZ_CP022088.2	region013	FALSE	FALSE	FALSE	FALSE	2199064..2223700	FALSE	Bacteria_Actinobacteria_Corynebacteriales_Nocardiaceae_Nocardia	Nocardia brasiliensis																												FALSE
GCF_002209125.2	NZ_CP022088.2	region015	FALSE	FALSE	FALSE	FALSE	2427001..2573164	FALSE	Bacteria_Actinobacteria_Corynebacteriales_Nocardiaceae_Nocardia	Nocardia brasiliensis																												FALSE
GCF_002209125.2	NZ_CP022088.2	region016	TRUE	FALSE	FALSE	FALSE	2793595..2860589	FALSE	Bacteria_Actinobacteria_Corynebacteriales_Nocardiaceae_Nocardia	Nocardia brasiliensis																												FALSE
GCF_002209125.2	NZ_CP022088.2	region018	FALSE	FALSE	FALSE	FALSE	3176811..3257463	FALSE	Bacteria_Actinobacteria_Corynebacteriales_Nocardiaceae_Nocardia	Nocardia brasiliensis																												FALSE
GCF_002209125.2	NZ_CP022088.2	region026	TRUE	FALSE	FALSE	FALSE	4772692..4910935	FALSE	Bacteria_Actinobacteria_Corynebacteriales_Nocardiaceae_Nocardia	Nocardia brasiliensis																												FALSE
GCF_014646295.1	NZ_BMNE01000004.1	region003	TRUE	TRUE	FALSE	TRUE	295384..340586	FALSE	Bacteria_Actinobacteria_Corynebacteriales_Nocardiaceae_Nocardia	Nocardia rhizosphaerihabitans						576.4																						FALSE
GCF_002209125.2	NZ_CP022088.2	region030	TRUE	FALSE	FALSE	FALSE	5998287..6044074	FALSE	Bacteria_Actinobacteria_Corynebacteriales_Nocardiaceae_Nocardia	Nocardia brasiliensis																												FALSE
GCF_002209125.2	NZ_CP022088.2	region035	TRUE	FALSE	FALSE	FALSE	7435853..7521220	FALSE	Bacteria_Actinobacteria_Corynebacteriales_Nocardiaceae_Nocardia	Nocardia brasiliensis																												FALSE
GCF_002209125.2	NZ_CP022088.2	region038	TRUE	FALSE	FALSE	FALSE	8143389..8185151	FALSE	Bacteria_Actinobacteria_Corynebacteriales_Nocardiaceae_Nocardia	Nocardia brasiliensis																												FALSE
GCF_002209125.2	NZ_CP022088.2	region039	TRUE	FALSE	FALSE	FALSE	8237587..8279717	FALSE	Bacteria_Actinobacteria_Corynebacteriales_Nocardiaceae_Nocardia	Nocardia brasiliensis																										65	318	TRUE
GCF_014646295.1	NZ_BMNE01000004.1	region004	TRUE	TRUE	FALSE	TRUE	409452..533009	FALSE	Bacteria_Actinobacteria_Corynebacteriales_Nocardiaceae_Nocardia	Nocardia rhizosphaerihabitans					773.6																					89.1		FALSE
GCF_002209125.2	NZ_CP022088.2	region042	TRUE	FALSE	FALSE	FALSE	8671350..8724679	FALSE	Bacteria_Actinobacteria_Corynebacteriales_Nocardiaceae_Nocardia	Nocardia brasiliensis																										77.5		FALSE
GCF_014646295.1	NZ_BMNE01000004.1	region005	TRUE	TRUE	FALSE	TRUE	817161..892590	FALSE	Bacteria_Actinobacteria_Corynebacteriales_Nocardiaceae_Nocardia	Nocardia rhizosphaerihabitans			395.3	288.9																						77.3	305.1	TRUE
GCF_015477355.1	NZ_JADLRJ010000002.1	region002	TRUE	TRUE	FALSE	TRUE	498152..630012	FALSE	Bacteria_Actinobacteria_Corynebacteriales_Nocardiaceae_Nocardia	Nocardia blacklockiae					780.3																					65.2		FALSE
GCF_002356035.1	NZ_AP017900.1	region005	TRUE	FALSE	FALSE	FALSE	1767015..1805279	FALSE	Bacteria_Actinobacteria_Corynebacteriales_Nocardiaceae_Nocardia	Nocardia seriolae																												FALSE
GCF_002356035.1	NZ_AP017900.1	region007	TRUE	FALSE	FALSE	FALSE	2411414..2463473	FALSE	Bacteria_Actinobacteria_Corynebacteriales_Nocardiaceae_Nocardia	Nocardia seriolae																												FALSE
GCF_002356035.1	NZ_AP017900.1	region010	FALSE	FALSE	FALSE	FALSE	3167702..3210145	FALSE	Bacteria_Actinobacteria_Corynebacteriales_Nocardiaceae_Nocardia	Nocardia seriolae																												FALSE
GCF_002356035.1	NZ_AP017900.1	region013	TRUE	FALSE	FALSE	FALSE	4074385..4115707	FALSE	Bacteria_Actinobacteria_Corynebacteriales_Nocardiaceae_Nocardia	Nocardia seriolae																												FALSE
GCF_002356035.1	NZ_AP017900.1	region015	TRUE	FALSE	FALSE	FALSE	4532354..4585939	FALSE	Bacteria_Actinobacteria_Corynebacteriales_Nocardiaceae_Nocardia	Nocardia seriolae																												FALSE
GCF_002356035.1	NZ_AP017900.1	region017	TRUE	FALSE	FALSE	FALSE	4783634..4827107	FALSE	Bacteria_Actinobacteria_Corynebacteriales_Nocardiaceae_Nocardia	Nocardia seriolae																												FALSE
GCF_002356035.1	NZ_AP017900.1	region021	TRUE	FALSE	FALSE	FALSE	5449834..5517418	FALSE	Bacteria_Actinobacteria_Corynebacteriales_Nocardiaceae_Nocardia	Nocardia seriolae																												FALSE
GCF_002356035.1	NZ_AP017900.1	region024	TRUE	FALSE	FALSE	FALSE	5976554..6032082	FALSE	Bacteria_Actinobacteria_Corynebacteriales_Nocardiaceae_Nocardia	Nocardia seriolae																												FALSE
GCF_002356035.1	NZ_AP017900.1	region027	TRUE	FALSE	FALSE	FALSE	7288683..7382007	FALSE	Bacteria_Actinobacteria_Corynebacteriales_Nocardiaceae_Nocardia	Nocardia seriolae																												FALSE
GCF_015477355.1	NZ_JADLRJ010000010.1	region002	TRUE	TRUE	FALSE	TRUE	213468..267964	TRUE	Bacteria_Actinobacteria_Corynebacteriales_Nocardiaceae_Nocardia	Nocardia blacklockiae						564.1																						FALSE
GCF_015674855.1	NZ_JADMLG010000005.1	region001	TRUE	TRUE	FALSE	TRUE	275462..450834	FALSE	Bacteria_Actinobacteria_Corynebacteriales_Nocardiaceae_Nocardia	Nocardia bovistercoris					745.1																					86.1		FALSE
GCF_002568625.1	NZ_CP023778.1	region005	TRUE	FALSE	FALSE	FALSE	1641876..1723477	FALSE	Bacteria_Actinobacteria_Corynebacteriales_Nocardiaceae_Nocardia	Nocardia terpenica																												FALSE
GCF_002568625.1	NZ_CP023778.1	region007	TRUE	FALSE	FALSE	FALSE	1918801..2028647	FALSE	Bacteria_Actinobacteria_Corynebacteriales_Nocardiaceae_Nocardia	Nocardia terpenica																												FALSE
GCF_002568625.1	NZ_CP023778.1	region010	FALSE	FALSE	FALSE	FALSE	2512433..2558829	FALSE	Bacteria_Actinobacteria_Corynebacteriales_Nocardiaceae_Nocardia	Nocardia terpenica																												FALSE
GCF_002568625.1	NZ_CP023778.1	region011	TRUE	FALSE	FALSE	FALSE	2631943..2728596	FALSE	Bacteria_Actinobacteria_Corynebacteriales_Nocardiaceae_Nocardia	Nocardia terpenica																												FALSE
GCF_002568625.1	NZ_CP023778.1	region016	TRUE	FALSE	FALSE	FALSE	3260528..3352760	FALSE	Bacteria_Actinobacteria_Corynebacteriales_Nocardiaceae_Nocardia	Nocardia terpenica																												FALSE
GCF_002568625.1	NZ_CP023778.1	region017	TRUE	FALSE	FALSE	FALSE	3361530..3403654	FALSE	Bacteria_Actinobacteria_Corynebacteriales_Nocardiaceae_Nocardia	Nocardia terpenica																												FALSE
GCF_002568625.1	NZ_CP023778.1	region019	TRUE	FALSE	FALSE	FALSE	3657063..3705329	FALSE	Bacteria_Actinobacteria_Corynebacteriales_Nocardiaceae_Nocardia	Nocardia terpenica																												FALSE
GCF_002568625.1	NZ_CP023778.1	region020	TRUE	FALSE	FALSE	FALSE	3924259..3994881	FALSE	Bacteria_Actinobacteria_Corynebacteriales_Nocardiaceae_Nocardia	Nocardia terpenica																												FALSE
GCF_002568625.1	NZ_CP023778.1	region021	TRUE	FALSE	FALSE	FALSE	4116790..4228911	FALSE	Bacteria_Actinobacteria_Corynebacteriales_Nocardiaceae_Nocardia	Nocardia terpenica																												FALSE
GCF_002568625.1	NZ_CP023778.1	region024	TRUE	FALSE	FALSE	FALSE	4519417..4566884	FALSE	Bacteria_Actinobacteria_Corynebacteriales_Nocardiaceae_Nocardia	Nocardia terpenica																												FALSE
GCF_002568625.1	NZ_CP023778.1	region028	TRUE	FALSE	FALSE	FALSE	5340442..5481727	FALSE	Bacteria_Actinobacteria_Corynebacteriales_Nocardiaceae_Nocardia	Nocardia terpenica																												FALSE
GCF_002568625.1	NZ_CP023778.1	region031	FALSE	FALSE	FALSE	FALSE	6066741..6115019	FALSE	Bacteria_Actinobacteria_Corynebacteriales_Nocardiaceae_Nocardia	Nocardia terpenica																												FALSE
GCF_002568625.1	NZ_CP023778.1	region035	TRUE	FALSE	FALSE	FALSE	6724998..6811885	FALSE	Bacteria_Actinobacteria_Corynebacteriales_Nocardiaceae_Nocardia	Nocardia terpenica																												FALSE
GCF_002568625.1	NZ_CP023778.1	region036	TRUE	FALSE	FALSE	FALSE	6940246..7027143	FALSE	Bacteria_Actinobacteria_Corynebacteriales_Nocardiaceae_Nocardia	Nocardia terpenica																												FALSE
GCF_002568625.1	NZ_CP023778.1	region038	TRUE	FALSE	FALSE	FALSE	7255957..7299333	FALSE	Bacteria_Actinobacteria_Corynebacteriales_Nocardiaceae_Nocardia	Nocardia terpenica																												FALSE
GCF_002568625.1	NZ_CP023778.1	region041	TRUE	FALSE	FALSE	FALSE	8049445..8134448	FALSE	Bacteria_Actinobacteria_Corynebacteriales_Nocardiaceae_Nocardia	Nocardia terpenica																												FALSE
GCF_002846365.1	NZ_PJMW01000001.1	region002	TRUE	FALSE	FALSE	FALSE	204711..269128	FALSE	Bacteria_Actinobacteria_Corynebacteriales_Nocardiaceae_Nocardia	Nocardia fluminea																												FALSE
GCF_002846365.1	NZ_PJMW01000001.1	region004	FALSE	FALSE	FALSE	FALSE	726944..770780	FALSE	Bacteria_Actinobacteria_Corynebacteriales_Nocardiaceae_Nocardia	Nocardia fluminea																												FALSE
GCF_016741815.1	NZ_JAERRJ010000003.1	region003	TRUE	TRUE	FALSE	TRUE	331554..387333	FALSE	Bacteria_Actinobacteria_Corynebacteriales_Nocardiaceae_Nocardia	Nocardia acididurans			405.4	249.8																						74.7	304.3	TRUE
GCF_002846365.1	NZ_PJMW01000002.1	region002	TRUE	FALSE	FALSE	FALSE	826450..928050	FALSE	Bacteria_Actinobacteria_Corynebacteriales_Nocardiaceae_Nocardia	Nocardia fluminea																										80.5		FALSE
GCF_016741815.1	NZ_JAERRJ010000004.1	region002	TRUE	TRUE	FALSE	TRUE	419903..515853	FALSE	Bacteria_Actinobacteria_Corynebacteriales_Nocardiaceae_Nocardia	Nocardia acididurans					752.6																					81.4		FALSE
GCF_002846365.1	NZ_PJMW01000002.1	region004	TRUE	FALSE	FALSE	FALSE	1242718..1307816	FALSE	Bacteria_Actinobacteria_Corynebacteriales_Nocardiaceae_Nocardia	Nocardia fluminea																												FALSE
GCF_002846365.1	NZ_PJMW01000002.1	region006	TRUE	FALSE	FALSE	FALSE	2421263..2548239	FALSE	Bacteria_Actinobacteria_Corynebacteriales_Nocardiaceae_Nocardia	Nocardia fluminea																												FALSE
GCF_002846365.1	NZ_PJMW01000002.1	region007	TRUE	FALSE	FALSE	FALSE	3261077..3302079	FALSE	Bacteria_Actinobacteria_Corynebacteriales_Nocardiaceae_Nocardia	Nocardia fluminea																												FALSE
GCF_002846365.1	NZ_PJMW01000002.1	region008	TRUE	FALSE	FALSE	FALSE	3475212..3566712	FALSE	Bacteria_Actinobacteria_Corynebacteriales_Nocardiaceae_Nocardia	Nocardia fluminea																										62.5		FALSE
GCF_002846365.1	NZ_PJMW01000002.1	region009	TRUE	FALSE	FALSE	FALSE	3928821..3991444	FALSE	Bacteria_Actinobacteria_Corynebacteriales_Nocardiaceae_Nocardia	Nocardia fluminea																												FALSE
GCF_002846365.1	NZ_PJMW01000002.1	region010	TRUE	FALSE	FALSE	FALSE	4025957..4082953	FALSE	Bacteria_Actinobacteria_Corynebacteriales_Nocardiaceae_Nocardia	Nocardia fluminea																												FALSE
GCF_002846365.1	NZ_PJMW01000002.1	region011	FALSE	FALSE	TRUE	TRUE	4253945..4268672	FALSE	Bacteria_Actinobacteria_Corynebacteriales_Nocardiaceae_Nocardia	Nocardia fluminea																										96.8	251.9	TRUE
GCF_002846365.1	NZ_PJMW01000002.1	region015	TRUE	FALSE	FALSE	FALSE	5016542..5068855	FALSE	Bacteria_Actinobacteria_Corynebacteriales_Nocardiaceae_Nocardia	Nocardia fluminea																												FALSE
GCF_002846365.1	NZ_PJMW01000002.1	region018	TRUE	FALSE	FALSE	FALSE	5238722..5282003	FALSE	Bacteria_Actinobacteria_Corynebacteriales_Nocardiaceae_Nocardia	Nocardia fluminea																												FALSE
GCF_002846365.1	NZ_PJMW01000002.1	region019	TRUE	FALSE	FALSE	FALSE	5437019..5480722	FALSE	Bacteria_Actinobacteria_Corynebacteriales_Nocardiaceae_Nocardia	Nocardia fluminea																												FALSE
GCF_002846365.1	NZ_PJMW01000002.1	region020	FALSE	FALSE	FALSE	FALSE	5706013..5748663	FALSE	Bacteria_Actinobacteria_Corynebacteriales_Nocardiaceae_Nocardia	Nocardia fluminea																												FALSE
GCF_002846365.1	NZ_PJMW01000002.1	region021	TRUE	FALSE	FALSE	FALSE	5807299..5863739	FALSE	Bacteria_Actinobacteria_Corynebacteriales_Nocardiaceae_Nocardia	Nocardia fluminea																												FALSE
GCF_003123685.1	NZ_QCYJ01000018.1	region001	TRUE	FALSE	FALSE	FALSE	41993..87293	FALSE	Bacteria_Actinobacteria_Corynebacteriales_Nocardiaceae_Nocardia	Nocardia aurea																												FALSE
GCF_003123685.1	NZ_QCYJ01000018.1	region002	TRUE	FALSE	FALSE	FALSE	111410..164874	FALSE	Bacteria_Actinobacteria_Corynebacteriales_Nocardiaceae_Nocardia	Nocardia aurea																												FALSE
GCF_003123685.1	NZ_QCYJ01000021.1	region001	TRUE	FALSE	TRUE	TRUE	0..65843	TRUE	Bacteria_Actinobacteria_Corynebacteriales_Nocardiaceae_Nocardia	Nocardia aurea																												FALSE
GCF_003123685.1	NZ_QCYJ01000021.1	region002	TRUE	FALSE	FALSE	FALSE	460684..525227	FALSE	Bacteria_Actinobacteria_Corynebacteriales_Nocardiaceae_Nocardia	Nocardia aurea																												FALSE
GCF_017875645.1	NZ_JAGGMR010000001.1	region011	TRUE	TRUE	FALSE	TRUE	3541793..3604401	FALSE	Bacteria_Actinobacteria_Corynebacteriales_Nocardiaceae_Nocardia	Nocardia goodfellowii	548.5		413	293.2																						72.2	312.8	TRUE
GCF_003123685.1	NZ_QCYJ01000103.1	region001	TRUE	FALSE	FALSE	FALSE	234182..280098	FALSE	Bacteria_Actinobacteria_Corynebacteriales_Nocardiaceae_Nocardia	Nocardia aurea																												FALSE
GCF_003123685.1	NZ_QCYJ01000103.1	region005	FALSE	FALSE	FALSE	FALSE	655642..753388	FALSE	Bacteria_Actinobacteria_Corynebacteriales_Nocardiaceae_Nocardia	Nocardia aurea																												FALSE
GCF_003123685.1	NZ_QCYJ01000130.1	region002	TRUE	FALSE	FALSE	FALSE	92505..247805	FALSE	Bacteria_Actinobacteria_Corynebacteriales_Nocardiaceae_Nocardia	Nocardia aurea																												FALSE
GCF_003123685.1	NZ_QCYJ01000170.1	region001	TRUE	FALSE	FALSE	FALSE	196977..328140	FALSE	Bacteria_Actinobacteria_Corynebacteriales_Nocardiaceae_Nocardia	Nocardia aurea																												FALSE
GCF_003123685.1	NZ_QCYJ01000172.1	region001	TRUE	FALSE	FALSE	FALSE	199496..253140	FALSE	Bacteria_Actinobacteria_Corynebacteriales_Nocardiaceae_Nocardia	Nocardia aurea																												FALSE
GCF_003182135.1	NZ_QGTL01000001.1	region004	TRUE	FALSE	FALSE	FALSE	573187..636770	FALSE	Bacteria_Actinobacteria_Corynebacteriales_Nocardiaceae_Nocardia	Nocardia neocaledoniensis																												FALSE
GCF_003182135.1	NZ_QGTL01000002.1	region001	TRUE	FALSE	FALSE	FALSE	18435..129714	FALSE	Bacteria_Actinobacteria_Corynebacteriales_Nocardiaceae_Nocardia	Nocardia neocaledoniensis																										62.2		FALSE
GCF_018362975.1	NZ_CP074371.1	region001	TRUE	TRUE	FALSE	TRUE	408833..525901	FALSE	Bacteria_Actinobacteria_Corynebacteriales_Nocardiaceae_Nocardia	Nocardia tengchongensis					760.2																					73.6		FALSE
GCF_019219615.1	NZ_JAHUVX010000001.1	region007	TRUE	TRUE	FALSE	TRUE	1438083..1575697	FALSE	Bacteria_Actinobacteria_Corynebacteriales_Nocardiaceae_Nocardia	Nocardia nova					765.8																					68.5		FALSE
GCF_019222765.1	NZ_CP078145.1	region003	TRUE	TRUE	FALSE	TRUE	780466..825855	FALSE	Bacteria_Actinobacteria_Corynebacteriales_Nocardiaceae_Nocardia	Nocardia iowensis						590.6																						FALSE
GCF_003182135.1	NZ_QGTL01000009.1	region001	TRUE	FALSE	FALSE	FALSE	0..122125	TRUE	Bacteria_Actinobacteria_Corynebacteriales_Nocardiaceae_Nocardia	Nocardia neocaledoniensis																												FALSE
GCF_003182135.1	NZ_QGTL01000010.1	region001	TRUE	FALSE	FALSE	FALSE	61374..117502	FALSE	Bacteria_Actinobacteria_Corynebacteriales_Nocardiaceae_Nocardia	Nocardia neocaledoniensis																												FALSE
GCF_003182135.1	NZ_QGTL01000011.1	region001	TRUE	FALSE	FALSE	FALSE	53795..99711	FALSE	Bacteria_Actinobacteria_Corynebacteriales_Nocardiaceae_Nocardia	Nocardia neocaledoniensis																										46.5		FALSE
GCF_003182135.1	NZ_QGTL01000013.1	region001	TRUE	FALSE	FALSE	FALSE	30560..84225	FALSE	Bacteria_Actinobacteria_Corynebacteriales_Nocardiaceae_Nocardia	Nocardia neocaledoniensis																												FALSE
GCF_003182135.1	NZ_QGTL01000015.1	region002	FALSE	FALSE	FALSE	FALSE	151956..188497	TRUE	Bacteria_Actinobacteria_Corynebacteriales_Nocardiaceae_Nocardia	Nocardia neocaledoniensis																												FALSE
GCF_003202065.1	NZ_QJKF01000001.1	region003	FALSE	FALSE	FALSE	FALSE	168442..211817	FALSE	Bacteria_Actinobacteria_Corynebacteriales_Nocardiaceae_Nocardia	Nocardia tenerifensis																												FALSE
GCF_003202065.1	NZ_QJKF01000001.1	region005	TRUE	FALSE	FALSE	FALSE	601453..773831	FALSE	Bacteria_Actinobacteria_Corynebacteriales_Nocardiaceae_Nocardia	Nocardia tenerifensis																												FALSE
GCF_019222765.1	NZ_CP078145.1	region004	TRUE	TRUE	FALSE	TRUE	897376..1023832	FALSE	Bacteria_Actinobacteria_Corynebacteriales_Nocardiaceae_Nocardia	Nocardia iowensis					760.3																					86.1		FALSE
GCF_003202065.1	NZ_QJKF01000001.1	region010	FALSE	FALSE	FALSE	FALSE	1301335..1459951	TRUE	Bacteria_Actinobacteria_Corynebacteriales_Nocardiaceae_Nocardia	Nocardia tenerifensis																												FALSE
GCF_003202065.1	NZ_QJKF01000002.1	region002	TRUE	FALSE	FALSE	FALSE	90696..175150	FALSE	Bacteria_Actinobacteria_Corynebacteriales_Nocardiaceae_Nocardia	Nocardia tenerifensis																												FALSE
GCF_003202065.1	NZ_QJKF01000002.1	region004	TRUE	FALSE	FALSE	FALSE	768154..810031	FALSE	Bacteria_Actinobacteria_Corynebacteriales_Nocardiaceae_Nocardia	Nocardia tenerifensis																												FALSE
GCF_019222765.1	NZ_CP078145.1	region036	TRUE	TRUE	FALSE	TRUE	6915480..6975061	FALSE	Bacteria_Actinobacteria_Corynebacteriales_Nocardiaceae_Nocardia	Nocardia iowensis	528.3			290.9																						86.6		FALSE
GCF_003202065.1	NZ_QJKF01000003.1	region002	TRUE	FALSE	FALSE	FALSE	450662..529453	FALSE	Bacteria_Actinobacteria_Corynebacteriales_Nocardiaceae_Nocardia	Nocardia tenerifensis																												FALSE
GCF_003202065.1	NZ_QJKF01000005.1	region001	TRUE	FALSE	FALSE	FALSE	433340..485196	FALSE	Bacteria_Actinobacteria_Corynebacteriales_Nocardiaceae_Nocardia	Nocardia tenerifensis																										81.1		FALSE
GCF_003202065.1	NZ_QJKF01000008.1	region001	TRUE	FALSE	FALSE	FALSE	173933..224730	FALSE	Bacteria_Actinobacteria_Corynebacteriales_Nocardiaceae_Nocardia	Nocardia tenerifensis																												FALSE
GCF_003202065.1	NZ_QJKF01000009.1	region001	TRUE	FALSE	FALSE	FALSE	89628..158663	FALSE	Bacteria_Actinobacteria_Corynebacteriales_Nocardiaceae_Nocardia	Nocardia tenerifensis																												FALSE
GCF_003202065.1	NZ_QJKF01000009.1	region002	FALSE	FALSE	FALSE	FALSE	170856..225805	FALSE	Bacteria_Actinobacteria_Corynebacteriales_Nocardiaceae_Nocardia	Nocardia tenerifensis																												FALSE
GCF_003202065.1	NZ_QJKF01000012.1	region002	FALSE	FALSE	FALSE	FALSE	135614..178200	FALSE	Bacteria_Actinobacteria_Corynebacteriales_Nocardiaceae_Nocardia	Nocardia tenerifensis																												FALSE
GCF_003202065.1	NZ_QJKF01000013.1	region001	FALSE	FALSE	FALSE	FALSE	157237..200753	FALSE	Bacteria_Actinobacteria_Corynebacteriales_Nocardiaceae_Nocardia	Nocardia tenerifensis																												FALSE
GCF_003202065.1	NZ_QJKF01000015.1	region002	TRUE	FALSE	FALSE	FALSE	47984..155231	FALSE	Bacteria_Actinobacteria_Corynebacteriales_Nocardiaceae_Nocardia	Nocardia tenerifensis																												FALSE
GCF_003202065.1	NZ_QJKF01000018.1	region001	TRUE	FALSE	FALSE	FALSE	0..50839	TRUE	Bacteria_Actinobacteria_Corynebacteriales_Nocardiaceae_Nocardia	Nocardia tenerifensis																												FALSE
GCF_003202065.1	NZ_QJKF01000020.1	region001	TRUE	FALSE	FALSE	FALSE	0..66933	TRUE	Bacteria_Actinobacteria_Corynebacteriales_Nocardiaceae_Nocardia	Nocardia tenerifensis																												FALSE
GCF_003202065.1	NZ_QJKF01000023.1	region001	TRUE	FALSE	FALSE	FALSE	42659..87349	FALSE	Bacteria_Actinobacteria_Corynebacteriales_Nocardiaceae_Nocardia	Nocardia tenerifensis																												FALSE
GCF_019222765.1	NZ_CP078145.1	region040	TRUE	TRUE	FALSE	TRUE	7730457..7798420	FALSE	Bacteria_Actinobacteria_Corynebacteriales_Nocardiaceae_Nocardia	Nocardia iowensis			435.2	353.2		510.1																						FALSE
GCF_003315035.1	NZ_QNRE01000001.1	region005	TRUE	FALSE	FALSE	FALSE	1126997..1172919	FALSE	Bacteria_Actinobacteria_Corynebacteriales_Nocardiaceae_Nocardia	Nocardia puris																												FALSE
GCF_003315035.1	NZ_QNRE01000002.1	region002	TRUE	FALSE	FALSE	FALSE	646902..700393	FALSE	Bacteria_Actinobacteria_Corynebacteriales_Nocardiaceae_Nocardia	Nocardia puris																												FALSE
GCF_003315035.1	NZ_QNRE01000005.1	region001	TRUE	FALSE	FALSE	FALSE	243183..371842	TRUE	Bacteria_Actinobacteria_Corynebacteriales_Nocardiaceae_Nocardia	Nocardia puris																												FALSE
GCF_003315035.1	NZ_QNRE01000008.1	region001	TRUE	FALSE	FALSE	FALSE	282316..309219	TRUE	Bacteria_Actinobacteria_Corynebacteriales_Nocardiaceae_Nocardia	Nocardia puris																												FALSE
GCF_003315035.1	NZ_QNRE01000013.1	region001	TRUE	FALSE	FALSE	FALSE	91982..148458	FALSE	Bacteria_Actinobacteria_Corynebacteriales_Nocardiaceae_Nocardia	Nocardia puris																												FALSE
GCF_003315035.1	NZ_QNRE01000014.1	region001	TRUE	FALSE	TRUE	TRUE	115977..159478	FALSE	Bacteria_Actinobacteria_Corynebacteriales_Nocardiaceae_Nocardia	Nocardia puris																												FALSE
GCF_003315035.1	NZ_QNRE01000016.1	region002	TRUE	FALSE	FALSE	FALSE	156095..180617	TRUE	Bacteria_Actinobacteria_Corynebacteriales_Nocardiaceae_Nocardia	Nocardia puris																												FALSE
GCF_003315035.1	NZ_QNRE01000018.1	region001	TRUE	FALSE	FALSE	FALSE	1672..45401	FALSE	Bacteria_Actinobacteria_Corynebacteriales_Nocardiaceae_Nocardia	Nocardia puris																												FALSE
GCF_003315035.1	NZ_QNRE01000020.1	region001	TRUE	FALSE	FALSE	FALSE	25997..78900	TRUE	Bacteria_Actinobacteria_Corynebacteriales_Nocardiaceae_Nocardia	Nocardia puris																												FALSE
GCF_003315035.1	NZ_QNRE01000024.1	region001	TRUE	FALSE	FALSE	FALSE	19370..59351	TRUE	Bacteria_Actinobacteria_Corynebacteriales_Nocardiaceae_Nocardia	Nocardia puris																												FALSE
GCF_003350525.1	NZ_QQAZ01000001.1	region002	FALSE	FALSE	FALSE	FALSE	464008..507405	FALSE	Bacteria_Actinobacteria_Corynebacteriales_Nocardiaceae_Nocardia	Nocardia mexicana																												FALSE
GCF_003350525.1	NZ_QQAZ01000001.1	region003	TRUE	FALSE	FALSE	FALSE	569981..632913	FALSE	Bacteria_Actinobacteria_Corynebacteriales_Nocardiaceae_Nocardia	Nocardia mexicana																												FALSE
GCF_003350525.1	NZ_QQAZ01000002.1	region001	FALSE	FALSE	FALSE	FALSE	187822..234189	FALSE	Bacteria_Actinobacteria_Corynebacteriales_Nocardiaceae_Nocardia	Nocardia mexicana																												FALSE
GCF_003350525.1	NZ_QQAZ01000002.1	region002	TRUE	FALSE	FALSE	FALSE	279921..330574	FALSE	Bacteria_Actinobacteria_Corynebacteriales_Nocardiaceae_Nocardia	Nocardia mexicana																												FALSE
GCF_003350525.1	NZ_QQAZ01000002.1	region004	TRUE	FALSE	FALSE	FALSE	803110..856712	FALSE	Bacteria_Actinobacteria_Corynebacteriales_Nocardiaceae_Nocardia	Nocardia mexicana																												FALSE
GCF_003350525.1	NZ_QQAZ01000003.1	region001	TRUE	FALSE	FALSE	FALSE	69749..120615	FALSE	Bacteria_Actinobacteria_Corynebacteriales_Nocardiaceae_Nocardia	Nocardia mexicana																												FALSE
GCF_003350525.1	NZ_QQAZ01000003.1	region005	TRUE	FALSE	FALSE	FALSE	644436..688168	FALSE	Bacteria_Actinobacteria_Corynebacteriales_Nocardiaceae_Nocardia	Nocardia mexicana																												FALSE
GCF_003350525.1	NZ_QQAZ01000003.1	region006	TRUE	FALSE	FALSE	FALSE	765780..829801	FALSE	Bacteria_Actinobacteria_Corynebacteriales_Nocardiaceae_Nocardia	Nocardia mexicana																												FALSE
GCF_003350525.1	NZ_QQAZ01000003.1	region007	FALSE	FALSE	FALSE	FALSE	845406..911847	TRUE	Bacteria_Actinobacteria_Corynebacteriales_Nocardiaceae_Nocardia	Nocardia mexicana																												FALSE
GCF_003350525.1	NZ_QQAZ01000004.1	region002	TRUE	FALSE	FALSE	FALSE	291543..389727	FALSE	Bacteria_Actinobacteria_Corynebacteriales_Nocardiaceae_Nocardia	Nocardia mexicana																												FALSE
GCF_003350525.1	NZ_QQAZ01000005.1	region004	TRUE	FALSE	FALSE	FALSE	452214..505987	FALSE	Bacteria_Actinobacteria_Corynebacteriales_Nocardiaceae_Nocardia	Nocardia mexicana																												FALSE
GCF_003350525.1	NZ_QQAZ01000006.1	region005	TRUE	FALSE	FALSE	FALSE	479639..531911	FALSE	Bacteria_Actinobacteria_Corynebacteriales_Nocardiaceae_Nocardia	Nocardia mexicana																												FALSE
GCF_020731305.1	NZ_JAJFOF010000001.1	region002	TRUE	TRUE	FALSE	TRUE	1051731..1189338	FALSE	Bacteria_Actinobacteria_Corynebacteriales_Nocardiaceae_Nocardia	Nocardia abscessus					764																					92.1		FALSE
GCF_020731305.1	NZ_JAJFOF010000001.1	region021	TRUE	TRUE	FALSE	TRUE	6069595..6144758	FALSE	Bacteria_Actinobacteria_Corynebacteriales_Nocardiaceae_Nocardia	Nocardia abscessus						548.7																						FALSE
GCF_003350585.1	NZ_QQBC01000001.1	region002	TRUE	FALSE	FALSE	FALSE	302886..345335	FALSE	Bacteria_Actinobacteria_Corynebacteriales_Nocardiaceae_Nocardia	Nocardia pseudobrasiliensis																												FALSE
GCF_003350585.1	NZ_QQBC01000001.1	region003	TRUE	FALSE	FALSE	FALSE	394006..451326	FALSE	Bacteria_Actinobacteria_Corynebacteriales_Nocardiaceae_Nocardia	Nocardia pseudobrasiliensis																												FALSE
GCF_003350585.1	NZ_QQBC01000002.1	region004	TRUE	FALSE	FALSE	FALSE	479792..555395	FALSE	Bacteria_Actinobacteria_Corynebacteriales_Nocardiaceae_Nocardia	Nocardia pseudobrasiliensis																												FALSE
GCF_003350585.1	NZ_QQBC01000003.1	region001	TRUE	FALSE	FALSE	FALSE	95181..148786	FALSE	Bacteria_Actinobacteria_Corynebacteriales_Nocardiaceae_Nocardia	Nocardia pseudobrasiliensis																												FALSE
GCF_003350585.1	NZ_QQBC01000003.1	region006	FALSE	FALSE	FALSE	FALSE	667940..711687	FALSE	Bacteria_Actinobacteria_Corynebacteriales_Nocardiaceae_Nocardia	Nocardia pseudobrasiliensis																												FALSE
GCF_003350585.1	NZ_QQBC01000004.1	region002	TRUE	FALSE	FALSE	FALSE	306033..391403	FALSE	Bacteria_Actinobacteria_Corynebacteriales_Nocardiaceae_Nocardia	Nocardia pseudobrasiliensis																												FALSE
GCF_003350585.1	NZ_QQBC01000007.1	region002	TRUE	FALSE	FALSE	FALSE	340256..399623	FALSE	Bacteria_Actinobacteria_Corynebacteriales_Nocardiaceae_Nocardia	Nocardia pseudobrasiliensis																												FALSE
GCF_003350585.1	NZ_QQBC01000007.1	region003	TRUE	FALSE	FALSE	FALSE	406663..449795	FALSE	Bacteria_Actinobacteria_Corynebacteriales_Nocardiaceae_Nocardia	Nocardia pseudobrasiliensis																												FALSE
GCF_020731565.1	NZ_JAJFOE010000001.1	region020	TRUE	TRUE	FALSE	TRUE	4952455..5073537	FALSE	Bacteria_Actinobacteria_Corynebacteriales_Nocardiaceae_Nocardia	Nocardia africana					797.7																					73.7		FALSE
GCF_003350585.1	NZ_QQBC01000008.1	region002	TRUE	FALSE	FALSE	FALSE	481996..516276	TRUE	Bacteria_Actinobacteria_Corynebacteriales_Nocardiaceae_Nocardia	Nocardia pseudobrasiliensis																												FALSE
GCF_003350585.1	NZ_QQBC01000009.1	region001	FALSE	FALSE	FALSE	FALSE	396066..443090	FALSE	Bacteria_Actinobacteria_Corynebacteriales_Nocardiaceae_Nocardia	Nocardia pseudobrasiliensis																												FALSE
GCF_021183565.1	NZ_CP089226.1	region029	TRUE	TRUE	FALSE	TRUE	5816279..5955646	FALSE	Bacteria_Actinobacteria_Corynebacteriales_Nocardiaceae_Nocardia	Nocardia yamanashiensis					768																					78.7		FALSE
GCF_003350585.1	NZ_QQBC01000014.1	region001	TRUE	FALSE	FALSE	FALSE	<0..21625	TRUE	Bacteria_Actinobacteria_Corynebacteriales_Nocardiaceae_Nocardia	Nocardia pseudobrasiliensis																												FALSE
GCF_021183565.1	NZ_CP089226.1	region031	TRUE	TRUE	FALSE	TRUE	6064430..6113018	FALSE	Bacteria_Actinobacteria_Corynebacteriales_Nocardiaceae_Nocardia	Nocardia yamanashiensis						570.1																						FALSE
GCF_003350585.1	NZ_QQBC01000015.1	region001	FALSE	FALSE	FALSE	FALSE	51499..94328	FALSE	Bacteria_Actinobacteria_Corynebacteriales_Nocardiaceae_Nocardia	Nocardia pseudobrasiliensis																												FALSE
GCF_003350585.1	NZ_QQBC01000016.1	region002	TRUE	FALSE	FALSE	FALSE	104643..160594	FALSE	Bacteria_Actinobacteria_Corynebacteriales_Nocardiaceae_Nocardia	Nocardia pseudobrasiliensis																												FALSE
GCF_003350585.1	NZ_QQBC01000025.1	region001	TRUE	FALSE	FALSE	FALSE	0..10542	TRUE	Bacteria_Actinobacteria_Corynebacteriales_Nocardiaceae_Nocardia	Nocardia pseudobrasiliensis																												FALSE
GCF_003350585.1	NZ_QQBC01000027.1	region001	TRUE	FALSE	FALSE	FALSE	0..8719	TRUE	Bacteria_Actinobacteria_Corynebacteriales_Nocardiaceae_Nocardia	Nocardia pseudobrasiliensis																												FALSE
GCF_003350585.1	NZ_QQBC01000031.1	region001	TRUE	FALSE	FALSE	FALSE	0..4510	TRUE	Bacteria_Actinobacteria_Corynebacteriales_Nocardiaceae_Nocardia	Nocardia pseudobrasiliensis																												FALSE
GCF_003350585.1	NZ_QQBC01000033.1	region001	FALSE	FALSE	FALSE	FALSE	0..1889	TRUE	Bacteria_Actinobacteria_Corynebacteriales_Nocardiaceae_Nocardia	Nocardia pseudobrasiliensis																												FALSE
GCF_003598715.1	NZ_QZFU01000006.1	region001	TRUE	FALSE	FALSE	FALSE	161764..205760	FALSE	Bacteria_Actinobacteria_Corynebacteriales_Nocardiaceae_Nocardia	Nocardia panacis																												FALSE
GCF_021183645.1	NZ_CP089225.1	region007	TRUE	TRUE	FALSE	TRUE	1673416..1812111	FALSE	Bacteria_Actinobacteria_Corynebacteriales_Nocardiaceae_Nocardia	Nocardia gipuzkoensis					765.8																					92.2		FALSE
GCF_003598715.1	NZ_QZFU01000013.1	region002	TRUE	FALSE	FALSE	FALSE	69571..131751	FALSE	Bacteria_Actinobacteria_Corynebacteriales_Nocardiaceae_Nocardia	Nocardia panacis																												FALSE
GCF_003598715.1	NZ_QZFU01000016.1	region001	TRUE	FALSE	FALSE	FALSE	129922..234535	FALSE	Bacteria_Actinobacteria_Corynebacteriales_Nocardiaceae_Nocardia	Nocardia panacis																												FALSE
GCF_003598715.1	NZ_QZFU01000019.1	region001	FALSE	FALSE	FALSE	FALSE	453563..495672	FALSE	Bacteria_Actinobacteria_Corynebacteriales_Nocardiaceae_Nocardia	Nocardia panacis																												FALSE
GCF_003598715.1	NZ_QZFU01000019.1	region002	TRUE	FALSE	FALSE	FALSE	634944..698137	FALSE	Bacteria_Actinobacteria_Corynebacteriales_Nocardiaceae_Nocardia	Nocardia panacis																												FALSE
GCF_003598715.1	NZ_QZFU01000023.1	region001	TRUE	FALSE	FALSE	FALSE	212241..275021	FALSE	Bacteria_Actinobacteria_Corynebacteriales_Nocardiaceae_Nocardia	Nocardia panacis																												FALSE
GCF_003598715.1	NZ_QZFU01000023.1	region003	TRUE	FALSE	FALSE	FALSE	560745..595801	TRUE	Bacteria_Actinobacteria_Corynebacteriales_Nocardiaceae_Nocardia	Nocardia panacis																											26.3	FALSE
GCF_900215415.1	NZ_OBEG01000005.1	region001	TRUE	TRUE	FALSE	TRUE	238..33536	FALSE	Bacteria_Actinobacteria_Corynebacteriales_Nocardiaceae_Nocardia	Nocardia amikacinitolerans						598.2																						FALSE
GCF_003598715.1	NZ_QZFU01000029.1	region002	TRUE	FALSE	FALSE	FALSE	426550..478408	FALSE	Bacteria_Actinobacteria_Corynebacteriales_Nocardiaceae_Nocardia	Nocardia panacis																												FALSE
GCF_003598715.1	NZ_QZFU01000029.1	region003	TRUE	FALSE	FALSE	FALSE	496918..541733	FALSE	Bacteria_Actinobacteria_Corynebacteriales_Nocardiaceae_Nocardia	Nocardia panacis																												FALSE
GCF_003598715.1	NZ_QZFU01000036.1	region002	TRUE	FALSE	FALSE	FALSE	146492..192267	FALSE	Bacteria_Actinobacteria_Corynebacteriales_Nocardiaceae_Nocardia	Nocardia panacis																												FALSE
GCF_003598715.1	NZ_QZFU01000036.1	region003	FALSE	FALSE	FALSE	FALSE	226429..350975	FALSE	Bacteria_Actinobacteria_Corynebacteriales_Nocardiaceae_Nocardia	Nocardia panacis																												FALSE
GCF_003598715.1	NZ_QZFU01000036.1	region006	TRUE	FALSE	FALSE	FALSE	478241..530053	TRUE	Bacteria_Actinobacteria_Corynebacteriales_Nocardiaceae_Nocardia	Nocardia panacis																												FALSE
GCF_003598715.1	NZ_QZFU01000041.1	region001	TRUE	FALSE	FALSE	FALSE	359987..410542	FALSE	Bacteria_Actinobacteria_Corynebacteriales_Nocardiaceae_Nocardia	Nocardia panacis																												FALSE
GCF_003626895.1	NZ_CP032568.1	region003	TRUE	FALSE	FALSE	FALSE	1453702..1606647	FALSE	Bacteria_Actinobacteria_Corynebacteriales_Nocardiaceae_Nocardia	Nocardia yunnanensis																												FALSE
GCF_003626895.1	NZ_CP032568.1	region006	TRUE	FALSE	FALSE	FALSE	1911049..1954297	FALSE	Bacteria_Actinobacteria_Corynebacteriales_Nocardiaceae_Nocardia	Nocardia yunnanensis																										61.6	300.6	TRUE
GCF_003626895.1	NZ_CP032568.1	region007	TRUE	FALSE	FALSE	FALSE	2268306..2324037	FALSE	Bacteria_Actinobacteria_Corynebacteriales_Nocardiaceae_Nocardia	Nocardia yunnanensis																												FALSE
GCF_003626895.1	NZ_CP032568.1	region009	TRUE	FALSE	FALSE	FALSE	3180175..3246683	FALSE	Bacteria_Actinobacteria_Corynebacteriales_Nocardiaceae_Nocardia	Nocardia yunnanensis																												FALSE
GCF_003626895.1	NZ_CP032568.1	region010	TRUE	FALSE	FALSE	FALSE	3786685..3829619	FALSE	Bacteria_Actinobacteria_Corynebacteriales_Nocardiaceae_Nocardia	Nocardia yunnanensis																												FALSE
GCF_003626895.1	NZ_CP032568.1	region012	TRUE	FALSE	FALSE	FALSE	4192977..4246387	FALSE	Bacteria_Actinobacteria_Corynebacteriales_Nocardiaceae_Nocardia	Nocardia yunnanensis																												FALSE
GCF_003626895.1	NZ_CP032568.1	region016	TRUE	FALSE	FALSE	FALSE	5010563..5062987	FALSE	Bacteria_Actinobacteria_Corynebacteriales_Nocardiaceae_Nocardia	Nocardia yunnanensis																												FALSE
GCF_003626895.1	NZ_CP032568.1	region018	TRUE	FALSE	FALSE	FALSE	5595157..5637527	FALSE	Bacteria_Actinobacteria_Corynebacteriales_Nocardiaceae_Nocardia	Nocardia yunnanensis																												FALSE
GCF_900215415.1	NZ_OBEG01000005.1	region002	TRUE	TRUE	FALSE	TRUE	81779..233295	FALSE	Bacteria_Actinobacteria_Corynebacteriales_Nocardiaceae_Nocardia	Nocardia amikacinitolerans					771.1																					90.2		FALSE
GCF_003626895.1	NZ_CP032568.1	region021	TRUE	FALSE	FALSE	FALSE	6737005..6793837	FALSE	Bacteria_Actinobacteria_Corynebacteriales_Nocardiaceae_Nocardia	Nocardia yunnanensis																												FALSE
GCF_003626895.1	NZ_CP032568.1	region022	FALSE	FALSE	FALSE	FALSE	6805697..6850193	FALSE	Bacteria_Actinobacteria_Corynebacteriales_Nocardiaceae_Nocardia	Nocardia yunnanensis																												FALSE
GCF_003696265.1	NZ_RFFH01000001.1	region001	FALSE	FALSE	FALSE	FALSE	0..58739	TRUE	Bacteria_Actinobacteria_Corynebacteriales_Nocardiaceae_Nocardia	Nocardia stercoris																												FALSE
GCF_003696265.1	NZ_RFFH01000001.1	region003	TRUE	FALSE	FALSE	FALSE	396112..459908	FALSE	Bacteria_Actinobacteria_Corynebacteriales_Nocardiaceae_Nocardia	Nocardia stercoris																												FALSE
GCF_003696265.1	NZ_RFFH01000001.1	region005	TRUE	FALSE	FALSE	FALSE	1128971..1176417	FALSE	Bacteria_Actinobacteria_Corynebacteriales_Nocardiaceae_Nocardia	Nocardia stercoris																												FALSE
GCF_003696265.1	NZ_RFFH01000003.1	region001	FALSE	FALSE	FALSE	FALSE	219715..316661	FALSE	Bacteria_Actinobacteria_Corynebacteriales_Nocardiaceae_Nocardia	Nocardia stercoris																												FALSE
GCF_003696265.1	NZ_RFFH01000003.1	region002	TRUE	FALSE	FALSE	FALSE	399129..443943	FALSE	Bacteria_Actinobacteria_Corynebacteriales_Nocardiaceae_Nocardia	Nocardia stercoris																												FALSE
GCF_003696265.1	NZ_RFFH01000003.1	region003	TRUE	FALSE	FALSE	FALSE	558045..620000	TRUE	Bacteria_Actinobacteria_Corynebacteriales_Nocardiaceae_Nocardia	Nocardia stercoris																												FALSE
GCF_003696265.1	NZ_RFFH01000004.1	region004	FALSE	FALSE	FALSE	FALSE	286170..329614	FALSE	Bacteria_Actinobacteria_Corynebacteriales_Nocardiaceae_Nocardia	Nocardia stercoris																												FALSE
GCF_003696265.1	NZ_RFFH01000004.1	region005	TRUE	FALSE	FALSE	FALSE	523916..591446	FALSE	Bacteria_Actinobacteria_Corynebacteriales_Nocardiaceae_Nocardia	Nocardia stercoris																												FALSE
GCF_003696265.1	NZ_RFFH01000006.1	region001	TRUE	FALSE	FALSE	FALSE	349780..404891	TRUE	Bacteria_Actinobacteria_Corynebacteriales_Nocardiaceae_Nocardia	Nocardia stercoris																												FALSE
GCF_003696265.1	NZ_RFFH01000007.1	region002	TRUE	FALSE	FALSE	FALSE	286860..340468	FALSE	Bacteria_Actinobacteria_Corynebacteriales_Nocardiaceae_Nocardia	Nocardia stercoris																												FALSE
GCF_003696265.1	NZ_RFFH01000008.1	region001	TRUE	FALSE	FALSE	FALSE	208018..353134	FALSE	Bacteria_Actinobacteria_Corynebacteriales_Nocardiaceae_Nocardia	Nocardia stercoris																												FALSE
GCF_003696265.1	NZ_RFFH01000009.1	region001	TRUE	FALSE	FALSE	FALSE	49747..106766	FALSE	Bacteria_Actinobacteria_Corynebacteriales_Nocardiaceae_Nocardia	Nocardia stercoris																												FALSE
GCF_003696265.1	NZ_RFFH01000010.1	region002	FALSE	FALSE	FALSE	FALSE	148102..170582	FALSE	Bacteria_Actinobacteria_Corynebacteriales_Nocardiaceae_Nocardia	Nocardia stercoris																												FALSE
GCF_003696265.1	NZ_RFFH01000010.1	region003	TRUE	FALSE	FALSE	FALSE	203517..246833	TRUE	Bacteria_Actinobacteria_Corynebacteriales_Nocardiaceae_Nocardia	Nocardia stercoris																												FALSE
GCF_003696265.1	NZ_RFFH01000014.1	region001	FALSE	FALSE	FALSE	FALSE	76521..120013	FALSE	Bacteria_Actinobacteria_Corynebacteriales_Nocardiaceae_Nocardia	Nocardia stercoris																												FALSE
GCF_900269665.1	NZ_LT985361.1	region005	TRUE	TRUE	FALSE	TRUE	1127653..1173998	FALSE	Bacteria_Actinobacteria_Corynebacteriales_Nocardiaceae_Nocardia	Nocardia suismassiliense						584																						FALSE
GCF_900269665.1	NZ_LT985361.1	region006	TRUE	TRUE	FALSE	TRUE	1246170..1380537	FALSE	Bacteria_Actinobacteria_Corynebacteriales_Nocardiaceae_Nocardia	Nocardia suismassiliense					756.5																					85		FALSE
GCF_004339125.1	NZ_SMFR01000001.1	region001	TRUE	FALSE	FALSE	FALSE	23670..85935	FALSE	Bacteria_Actinobacteria_Corynebacteriales_Nocardiaceae_Nocardia	Nocardia alba																												FALSE
GCF_004339125.1	NZ_SMFR01000001.1	region002	TRUE	FALSE	FALSE	FALSE	340558..432537	FALSE	Bacteria_Actinobacteria_Corynebacteriales_Nocardiaceae_Nocardia	Nocardia alba																										63.4		FALSE
GCF_004339125.1	NZ_SMFR01000001.1	region003	TRUE	FALSE	FALSE	FALSE	599521..643200	FALSE	Bacteria_Actinobacteria_Corynebacteriales_Nocardiaceae_Nocardia	Nocardia alba																												FALSE
GCF_004339125.1	NZ_SMFR01000001.1	region005	TRUE	FALSE	FALSE	FALSE	1136622..1262524	FALSE	Bacteria_Actinobacteria_Corynebacteriales_Nocardiaceae_Nocardia	Nocardia alba																												FALSE
GCF_004339125.1	NZ_SMFR01000002.1	region002	FALSE	FALSE	FALSE	FALSE	408262..450039	FALSE	Bacteria_Actinobacteria_Corynebacteriales_Nocardiaceae_Nocardia	Nocardia alba																												FALSE
GCF_004339125.1	NZ_SMFR01000002.1	region003	TRUE	FALSE	FALSE	FALSE	512018..566795	FALSE	Bacteria_Actinobacteria_Corynebacteriales_Nocardiaceae_Nocardia	Nocardia alba																												FALSE
GCF_004339125.1	NZ_SMFR01000002.1	region004	FALSE	FALSE	FALSE	FALSE	645943..753934	FALSE	Bacteria_Actinobacteria_Corynebacteriales_Nocardiaceae_Nocardia	Nocardia alba																												FALSE
GCF_004339125.1	NZ_SMFR01000002.1	region005	TRUE	FALSE	FALSE	FALSE	904458..947833	FALSE	Bacteria_Actinobacteria_Corynebacteriales_Nocardiaceae_Nocardia	Nocardia alba																												FALSE
GCF_004339125.1	NZ_SMFR01000002.1	region006	TRUE	FALSE	FALSE	FALSE	954495..1018918	FALSE	Bacteria_Actinobacteria_Corynebacteriales_Nocardiaceae_Nocardia	Nocardia alba																												FALSE
GCF_004339125.1	NZ_SMFR01000002.1	region007	FALSE	FALSE	FALSE	FALSE	1127077..1180790	FALSE	Bacteria_Actinobacteria_Corynebacteriales_Nocardiaceae_Nocardia	Nocardia alba																												FALSE
GCF_900637185.1	NZ_LR134352.1	region004	TRUE	TRUE	FALSE	TRUE	1430986..1477524	FALSE	Bacteria_Actinobacteria_Corynebacteriales_Nocardiaceae_Nocardia	Nocardia asteroides						582																						FALSE
GCF_004339125.1	NZ_SMFR01000003.1	region005	TRUE	FALSE	FALSE	FALSE	630163..683831	FALSE	Bacteria_Actinobacteria_Corynebacteriales_Nocardiaceae_Nocardia	Nocardia alba																												FALSE
GCF_900637185.1	NZ_LR134352.1	region005	TRUE	TRUE	FALSE	TRUE	1548111..1674156	FALSE	Bacteria_Actinobacteria_Corynebacteriales_Nocardiaceae_Nocardia	Nocardia asteroides					767.5																					82		FALSE
GCF_900637185.1	NZ_LR134352.1	region006	TRUE	TRUE	FALSE	TRUE	1950382..2033870	FALSE	Bacteria_Actinobacteria_Corynebacteriales_Nocardiaceae_Nocardia	Nocardia asteroides			394.1	290.5																						81.3	304.1	TRUE
GCF_000511305.1	NC_023150.1	region013	TRUE	TRUE	FALSE	TRUE	4184517..4245022	FALSE	Bacteria_Actinobacteria_Corynebacteriales_Nocardiaceae_Rhodococcus	Rhodococcus pyridinivorans SB3094			410.3	337.1																						74.4		FALSE
GCF_004339125.1	NZ_SMFR01000010.1	region001	TRUE	FALSE	FALSE	FALSE	7779..65950	FALSE	Bacteria_Actinobacteria_Corynebacteriales_Nocardiaceae_Nocardia	Nocardia alba																												FALSE
GCF_004362495.1	NZ_SNXK01000001.1	region001	TRUE	FALSE	FALSE	FALSE	29900..82982	FALSE	Bacteria_Actinobacteria_Corynebacteriales_Nocardiaceae_Nocardia	Nocardia ignorata																												FALSE
GCF_004362495.1	NZ_SNXK01000001.1	region004	TRUE	FALSE	FALSE	FALSE	393684..436433	FALSE	Bacteria_Actinobacteria_Corynebacteriales_Nocardiaceae_Nocardia	Nocardia ignorata																												FALSE
GCF_004362495.1	NZ_SNXK01000001.1	region006	TRUE	FALSE	FALSE	FALSE	751230..814154	FALSE	Bacteria_Actinobacteria_Corynebacteriales_Nocardiaceae_Nocardia	Nocardia ignorata																												FALSE
GCF_004362495.1	NZ_SNXK01000001.1	region007	TRUE	FALSE	FALSE	FALSE	1056726..1143887	FALSE	Bacteria_Actinobacteria_Corynebacteriales_Nocardiaceae_Nocardia	Nocardia ignorata																										70.5		FALSE
GCF_004362495.1	NZ_SNXK01000001.1	region010	TRUE	FALSE	FALSE	FALSE	1847744..1973603	FALSE	Bacteria_Actinobacteria_Corynebacteriales_Nocardiaceae_Nocardia	Nocardia ignorata																												FALSE
GCF_000738775.1	NZ_JPOC01000003.1	region001	TRUE	TRUE	FALSE	TRUE	100487..160760	FALSE	Bacteria_Actinobacteria_Corynebacteriales_Nocardiaceae_Rhodococcus	Rhodococcus defluvii			412.8	321.5																						108.7	283.6	TRUE
GCF_001620305.1	NZ_CP015235.1	region004	TRUE	TRUE	FALSE	TRUE	859041..921566	FALSE	Bacteria_Actinobacteria_Corynebacteriales_Nocardiaceae_Rhodococcus	Rhodococcus fascians D188	529.9					543.5																				91.6	302.2	TRUE
GCF_001894765.1	NZ_BCWV01000002.1	region001	TRUE	TRUE	FALSE	TRUE	0..56352	TRUE	Bacteria_Actinobacteria_Corynebacteriales_Nocardiaceae_Rhodococcus	Rhodococcus corynebacterioides NBRC 14404	540																											FALSE
GCF_004362495.1	NZ_SNXK01000004.1	region001	TRUE	FALSE	FALSE	FALSE	5412..53019	FALSE	Bacteria_Actinobacteria_Corynebacteriales_Nocardiaceae_Nocardia	Nocardia ignorata																												FALSE
GCF_004362495.1	NZ_SNXK01000004.1	region002	TRUE	FALSE	FALSE	FALSE	479859..552087	TRUE	Bacteria_Actinobacteria_Corynebacteriales_Nocardiaceae_Nocardia	Nocardia ignorata																												FALSE
GCF_004362495.1	NZ_SNXK01000005.1	region001	TRUE	FALSE	FALSE	FALSE	95456..172430	FALSE	Bacteria_Actinobacteria_Corynebacteriales_Nocardiaceae_Nocardia	Nocardia ignorata																												FALSE
GCF_004362495.1	NZ_SNXK01000005.1	region002	FALSE	FALSE	FALSE	FALSE	215334..258757	FALSE	Bacteria_Actinobacteria_Corynebacteriales_Nocardiaceae_Nocardia	Nocardia ignorata																												FALSE
GCF_006716565.1	NZ_VFPG01000001.1	region001	TRUE	FALSE	FALSE	FALSE	87849..138598	FALSE	Bacteria_Actinobacteria_Corynebacteriales_Nocardiaceae_Nocardia	Nocardia bhagyanarayanae																												FALSE
GCF_001894865.1	NZ_BCXA01000041.1	region001	TRUE	TRUE	FALSE	TRUE	0..64431	TRUE	Bacteria_Actinobacteria_Corynebacteriales_Nocardiaceae_Rhodococcus	Rhodococcus maanshanensis NBRC 100610	583.8																											FALSE
GCF_001894885.1	NZ_BCXB01000001.1	region002	TRUE	TRUE	FALSE	TRUE	234893..293213	FALSE	Bacteria_Actinobacteria_Corynebacteriales_Nocardiaceae_Rhodococcus	Rhodococcus marinonascens NBRC 14363	593.4																											FALSE
GCF_006716565.1	NZ_VFPG01000001.1	region007	TRUE	FALSE	FALSE	FALSE	2278383..2434085	FALSE	Bacteria_Actinobacteria_Corynebacteriales_Nocardiaceae_Nocardia	Nocardia bhagyanarayanae																												FALSE
GCF_006716565.1	NZ_VFPG01000001.1	region011	TRUE	FALSE	FALSE	FALSE	3138913..3269542	FALSE	Bacteria_Actinobacteria_Corynebacteriales_Nocardiaceae_Nocardia	Nocardia bhagyanarayanae																												FALSE
GCF_006716565.1	NZ_VFPG01000001.1	region012	TRUE	FALSE	FALSE	FALSE	3890139..3946260	FALSE	Bacteria_Actinobacteria_Corynebacteriales_Nocardiaceae_Nocardia	Nocardia bhagyanarayanae																												FALSE
GCF_006716565.1	NZ_VFPG01000001.1	region015	TRUE	FALSE	FALSE	FALSE	4556190..4608887	FALSE	Bacteria_Actinobacteria_Corynebacteriales_Nocardiaceae_Nocardia	Nocardia bhagyanarayanae																												FALSE
GCF_006716565.1	NZ_VFPG01000001.1	region016	TRUE	FALSE	FALSE	FALSE	4689210..4747285	FALSE	Bacteria_Actinobacteria_Corynebacteriales_Nocardiaceae_Nocardia	Nocardia bhagyanarayanae																												FALSE
GCF_006716565.1	NZ_VFPG01000002.1	region001	TRUE	FALSE	FALSE	FALSE	7047..60422	FALSE	Bacteria_Actinobacteria_Corynebacteriales_Nocardiaceae_Nocardia	Nocardia bhagyanarayanae																												FALSE
GCF_006716565.1	NZ_VFPG01000002.1	region002	TRUE	FALSE	FALSE	FALSE	115011..170984	FALSE	Bacteria_Actinobacteria_Corynebacteriales_Nocardiaceae_Nocardia	Nocardia bhagyanarayanae																												FALSE
GCF_006716565.1	NZ_VFPG01000002.1	region007	FALSE	FALSE	TRUE	TRUE	1078142..1131588	FALSE	Bacteria_Actinobacteria_Corynebacteriales_Nocardiaceae_Nocardia	Nocardia bhagyanarayanae																										98	299.5	TRUE
GCF_006716565.1	NZ_VFPG01000002.1	region008	TRUE	FALSE	FALSE	FALSE	1181563..1231649	FALSE	Bacteria_Actinobacteria_Corynebacteriales_Nocardiaceae_Nocardia	Nocardia bhagyanarayanae																												FALSE
GCF_007362295.1	NZ_CP041695.1	region001	TRUE	FALSE	FALSE	FALSE	107738..270958	FALSE	Bacteria_Actinobacteria_Corynebacteriales_Nocardiaceae_Nocardia	Nocardia otitidiscaviarum																												FALSE
GCF_007362295.1	NZ_CP041695.1	region003	TRUE	FALSE	FALSE	FALSE	1073700..1198672	FALSE	Bacteria_Actinobacteria_Corynebacteriales_Nocardiaceae_Nocardia	Nocardia otitidiscaviarum																												FALSE
GCF_001895005.1	NZ_BCXH01000004.1	region001	TRUE	TRUE	FALSE	TRUE	77..58941	FALSE	Bacteria_Actinobacteria_Corynebacteriales_Nocardiaceae_Rhodococcus	Rhodococcus yunnanensis NBRC 103083	514.5																									67.9		FALSE
GCF_007362295.1	NZ_CP041695.1	region005	TRUE	FALSE	FALSE	FALSE	1436688..1490065	FALSE	Bacteria_Actinobacteria_Corynebacteriales_Nocardiaceae_Nocardia	Nocardia otitidiscaviarum																												FALSE
GCF_007362295.1	NZ_CP041695.1	region010	TRUE	FALSE	FALSE	FALSE	2305189..2384940	FALSE	Bacteria_Actinobacteria_Corynebacteriales_Nocardiaceae_Nocardia	Nocardia otitidiscaviarum																												FALSE
GCF_007362295.1	NZ_CP041695.1	region012	FALSE	FALSE	FALSE	FALSE	2754834..2795689	FALSE	Bacteria_Actinobacteria_Corynebacteriales_Nocardiaceae_Nocardia	Nocardia otitidiscaviarum																												FALSE
GCF_007362295.1	NZ_CP041695.1	region013	TRUE	FALSE	FALSE	FALSE	2863246..2915077	FALSE	Bacteria_Actinobacteria_Corynebacteriales_Nocardiaceae_Nocardia	Nocardia otitidiscaviarum																												FALSE
GCF_001895025.1	NZ_BCXI01000007.1	region002	TRUE	TRUE	FALSE	TRUE	102752..191280	FALSE	Bacteria_Actinobacteria_Corynebacteriales_Nocardiaceae_Rhodococcus	Rhodococcus zopfii NBRC 100606 = JCM 9919	566.7		415.8	317.4																						76.4		FALSE
GCF_007362295.1	NZ_CP041695.1	region018	TRUE	FALSE	FALSE	FALSE	4070955..4112789	FALSE	Bacteria_Actinobacteria_Corynebacteriales_Nocardiaceae_Nocardia	Nocardia otitidiscaviarum																												FALSE
GCF_007362295.1	NZ_CP041695.1	region020	FALSE	FALSE	FALSE	FALSE	4596294..4639507	FALSE	Bacteria_Actinobacteria_Corynebacteriales_Nocardiaceae_Nocardia	Nocardia otitidiscaviarum																												FALSE
GCF_007362295.1	NZ_CP041695.1	region021	TRUE	FALSE	FALSE	FALSE	4669918..4722422	FALSE	Bacteria_Actinobacteria_Corynebacteriales_Nocardiaceae_Nocardia	Nocardia otitidiscaviarum																												FALSE
GCF_007362295.1	NZ_CP041695.1	region023	FALSE	FALSE	TRUE	TRUE	5351592..5363425	FALSE	Bacteria_Actinobacteria_Corynebacteriales_Nocardiaceae_Nocardia	Nocardia otitidiscaviarum																												FALSE
GCF_003004765.2	NZ_CP032221.1	region006	TRUE	TRUE	FALSE	TRUE	2558619..2618984	FALSE	Bacteria_Actinobacteria_Corynebacteriales_Nocardiaceae_Rhodococcus	Rhodococcus rhodochrous			413.5	338.4																						73.7		FALSE
GCF_003013675.1	NZ_CP027793.1	region003	TRUE	TRUE	FALSE	TRUE	838943..896250	FALSE	Bacteria_Actinobacteria_Corynebacteriales_Nocardiaceae_Rhodococcus	Rhodococcus hoagii	569.8																											FALSE
GCF_007990755.1	NZ_BJXA01000001.1	region001	FALSE	FALSE	FALSE	FALSE	8731..51540	FALSE	Bacteria_Actinobacteria_Corynebacteriales_Nocardiaceae_Nocardia	Nocardia ninae NBRC 108245																												FALSE
GCF_007990755.1	NZ_BJXA01000001.1	region003	TRUE	FALSE	FALSE	FALSE	350695..404816	FALSE	Bacteria_Actinobacteria_Corynebacteriales_Nocardiaceae_Nocardia	Nocardia ninae NBRC 108245																												FALSE
GCF_007990755.1	NZ_BJXA01000003.1	region001	TRUE	FALSE	FALSE	FALSE	82647..136468	FALSE	Bacteria_Actinobacteria_Corynebacteriales_Nocardiaceae_Nocardia	Nocardia ninae NBRC 108245																												FALSE
GCF_007990755.1	NZ_BJXA01000005.1	region001	TRUE	FALSE	FALSE	FALSE	58109..104892	FALSE	Bacteria_Actinobacteria_Corynebacteriales_Nocardiaceae_Nocardia	Nocardia ninae NBRC 108245																												FALSE
GCF_007990755.1	NZ_BJXA01000006.1	region001	TRUE	FALSE	FALSE	FALSE	35855..89445	FALSE	Bacteria_Actinobacteria_Corynebacteriales_Nocardiaceae_Nocardia	Nocardia ninae NBRC 108245																										77		FALSE
GCF_003013675.1	NZ_CP027793.1	region004	TRUE	TRUE	FALSE	TRUE	908110..968334	FALSE	Bacteria_Actinobacteria_Corynebacteriales_Nocardiaceae_Rhodococcus	Rhodococcus hoagii			423.5	322.9																						102	277	TRUE
GCF_007990755.1	NZ_BJXA01000011.1	region001	TRUE	FALSE	FALSE	FALSE	<0..41117	TRUE	Bacteria_Actinobacteria_Corynebacteriales_Nocardiaceae_Nocardia	Nocardia ninae NBRC 108245																										58.5	312.7	TRUE
GCF_007990755.1	NZ_BJXA01000011.1	region002	TRUE	FALSE	FALSE	FALSE	82563..126832	FALSE	Bacteria_Actinobacteria_Corynebacteriales_Nocardiaceae_Nocardia	Nocardia ninae NBRC 108245																												FALSE
GCF_007990755.1	NZ_BJXA01000013.1	region001	FALSE	FALSE	FALSE	FALSE	<0..53815	TRUE	Bacteria_Actinobacteria_Corynebacteriales_Nocardiaceae_Nocardia	Nocardia ninae NBRC 108245																												FALSE
GCF_007990755.1	NZ_BJXA01000013.1	region002	TRUE	FALSE	FALSE	FALSE	132872..>156882	TRUE	Bacteria_Actinobacteria_Corynebacteriales_Nocardiaceae_Nocardia	Nocardia ninae NBRC 108245																												FALSE
GCF_007990755.1	NZ_BJXA01000015.1	region001	FALSE	FALSE	FALSE	FALSE	0..38308	TRUE	Bacteria_Actinobacteria_Corynebacteriales_Nocardiaceae_Nocardia	Nocardia ninae NBRC 108245																												FALSE
GCF_007990755.1	NZ_BJXA01000018.1	region001	TRUE	FALSE	FALSE	FALSE	0..69187	TRUE	Bacteria_Actinobacteria_Corynebacteriales_Nocardiaceae_Nocardia	Nocardia ninae NBRC 108245																												FALSE
GCF_007990755.1	NZ_BJXA01000028.1	region001	TRUE	FALSE	FALSE	FALSE	260..101586	TRUE	Bacteria_Actinobacteria_Corynebacteriales_Nocardiaceae_Nocardia	Nocardia ninae NBRC 108245																												FALSE
GCF_007990755.1	NZ_BJXA01000030.1	region002	TRUE	FALSE	FALSE	FALSE	47166..96409	TRUE	Bacteria_Actinobacteria_Corynebacteriales_Nocardiaceae_Nocardia	Nocardia ninae NBRC 108245																												FALSE
GCF_007990755.1	NZ_BJXA01000033.1	region001	FALSE	FALSE	FALSE	FALSE	0..31356	TRUE	Bacteria_Actinobacteria_Corynebacteriales_Nocardiaceae_Nocardia	Nocardia ninae NBRC 108245																												FALSE
GCF_007990755.1	NZ_BJXA01000038.1	region001	TRUE	FALSE	FALSE	FALSE	0..25063	TRUE	Bacteria_Actinobacteria_Corynebacteriales_Nocardiaceae_Nocardia	Nocardia ninae NBRC 108245																												FALSE
GCF_007990755.1	NZ_BJXA01000040.1	region001	TRUE	FALSE	FALSE	FALSE	2370..48658	FALSE	Bacteria_Actinobacteria_Corynebacteriales_Nocardiaceae_Nocardia	Nocardia ninae NBRC 108245																												FALSE
GCF_007990755.1	NZ_BJXA01000043.1	region001	TRUE	FALSE	FALSE	FALSE	27843..76875	TRUE	Bacteria_Actinobacteria_Corynebacteriales_Nocardiaceae_Nocardia	Nocardia ninae NBRC 108245																												FALSE
GCF_007990755.1	NZ_BJXA01000049.1	region002	TRUE	FALSE	FALSE	FALSE	30072..65993	TRUE	Bacteria_Actinobacteria_Corynebacteriales_Nocardiaceae_Nocardia	Nocardia ninae NBRC 108245																												FALSE
GCF_007990755.1	NZ_BJXA01000057.1	region001	TRUE	FALSE	FALSE	FALSE	28717..60039	TRUE	Bacteria_Actinobacteria_Corynebacteriales_Nocardiaceae_Nocardia	Nocardia ninae NBRC 108245																												FALSE
GCF_003385055.1	NZ_QTTP01000001.1	region011	TRUE	TRUE	FALSE	TRUE	3346574..3405027	FALSE	Bacteria_Actinobacteria_Corynebacteriales_Nocardiaceae_Rhodococcus	Rhodococcus wratislaviensis			431.3	329.8																						60.9		FALSE
GCF_007990755.1	NZ_BJXA01000079.1	region001	TRUE	FALSE	FALSE	FALSE	868..40768	TRUE	Bacteria_Actinobacteria_Corynebacteriales_Nocardiaceae_Nocardia	Nocardia ninae NBRC 108245				296.4																						78.3	299.8	TRUE
GCF_007990755.1	NZ_BJXA01000082.1	region001	TRUE	FALSE	FALSE	FALSE	47..39601	TRUE	Bacteria_Actinobacteria_Corynebacteriales_Nocardiaceae_Nocardia	Nocardia ninae NBRC 108245																												FALSE
GCF_007990755.1	NZ_BJXA01000084.1	region001	TRUE	FALSE	FALSE	FALSE	0..25556	TRUE	Bacteria_Actinobacteria_Corynebacteriales_Nocardiaceae_Nocardia	Nocardia ninae NBRC 108245																												FALSE
GCF_007990755.1	NZ_BJXA01000099.1	region001	TRUE	FALSE	FALSE	FALSE	0..27813	TRUE	Bacteria_Actinobacteria_Corynebacteriales_Nocardiaceae_Nocardia	Nocardia ninae NBRC 108245																												FALSE
GCF_007990755.1	NZ_BJXA01000123.1	region001	FALSE	FALSE	FALSE	FALSE	0..16787	TRUE	Bacteria_Actinobacteria_Corynebacteriales_Nocardiaceae_Nocardia	Nocardia ninae NBRC 108245																												FALSE
GCF_007990755.1	NZ_BJXA01000126.1	region001	TRUE	FALSE	FALSE	FALSE	0..15902	TRUE	Bacteria_Actinobacteria_Corynebacteriales_Nocardiaceae_Nocardia	Nocardia ninae NBRC 108245																												FALSE
GCF_008704205.1	NZ_VXLC01000001.1	region001	TRUE	FALSE	FALSE	FALSE	0..28095	TRUE	Bacteria_Actinobacteria_Corynebacteriales_Nocardiaceae_Nocardia	Nocardia colli																												FALSE
GCF_008704205.1	NZ_VXLC01000003.1	region001	TRUE	FALSE	FALSE	FALSE	117096..338731	FALSE	Bacteria_Actinobacteria_Corynebacteriales_Nocardiaceae_Nocardia	Nocardia colli																												FALSE
GCF_008704205.1	NZ_VXLC01000003.1	region002	TRUE	FALSE	FALSE	FALSE	416112..467188	FALSE	Bacteria_Actinobacteria_Corynebacteriales_Nocardiaceae_Nocardia	Nocardia colli																												FALSE
GCF_008704205.1	NZ_VXLC01000003.1	region003	FALSE	FALSE	FALSE	FALSE	690851..734358	FALSE	Bacteria_Actinobacteria_Corynebacteriales_Nocardiaceae_Nocardia	Nocardia colli																												FALSE
GCF_008704205.1	NZ_VXLC01000004.1	region001	TRUE	FALSE	FALSE	FALSE	22..35289	FALSE	Bacteria_Actinobacteria_Corynebacteriales_Nocardiaceae_Nocardia	Nocardia colli																												FALSE
GCF_008704205.1	NZ_VXLC01000004.1	region003	TRUE	FALSE	FALSE	FALSE	615489..654475	FALSE	Bacteria_Actinobacteria_Corynebacteriales_Nocardiaceae_Nocardia	Nocardia colli																												FALSE
GCF_008704205.1	NZ_VXLC01000004.1	region004	TRUE	FALSE	FALSE	FALSE	709968..751539	FALSE	Bacteria_Actinobacteria_Corynebacteriales_Nocardiaceae_Nocardia	Nocardia colli																										67.9	316.9	TRUE
GCF_008704205.1	NZ_VXLC01000004.1	region006	TRUE	FALSE	FALSE	FALSE	983086..1017760	TRUE	Bacteria_Actinobacteria_Corynebacteriales_Nocardiaceae_Nocardia	Nocardia colli				299.9																						86.9	311.9	TRUE
GCF_008704205.1	NZ_VXLC01000008.1	region001	TRUE	FALSE	FALSE	FALSE	47613..110848	FALSE	Bacteria_Actinobacteria_Corynebacteriales_Nocardiaceae_Nocardia	Nocardia colli																												FALSE
GCF_003385055.1	NZ_QTTP01000001.1	region012	TRUE	TRUE	FALSE	TRUE	3438443..3496677	FALSE	Bacteria_Actinobacteria_Corynebacteriales_Nocardiaceae_Rhodococcus	Rhodococcus wratislaviensis	605.4																											FALSE
GCF_008704205.1	NZ_VXLC01000014.1	region002	TRUE	FALSE	FALSE	FALSE	323252..377055	FALSE	Bacteria_Actinobacteria_Corynebacteriales_Nocardiaceae_Nocardia	Nocardia colli																												FALSE
GCF_008704205.1	NZ_VXLC01000015.1	region001	TRUE	FALSE	FALSE	FALSE	207196..250848	FALSE	Bacteria_Actinobacteria_Corynebacteriales_Nocardiaceae_Nocardia	Nocardia colli																												FALSE
GCF_008704205.1	NZ_VXLC01000015.1	region002	TRUE	FALSE	FALSE	FALSE	276938..368480	FALSE	Bacteria_Actinobacteria_Corynebacteriales_Nocardiaceae_Nocardia	Nocardia colli																												FALSE
GCF_008704205.1	NZ_VXLC01000015.1	region003	FALSE	FALSE	FALSE	FALSE	369339..439884	FALSE	Bacteria_Actinobacteria_Corynebacteriales_Nocardiaceae_Nocardia	Nocardia colli																												FALSE
GCF_008704205.1	NZ_VXLC01000016.1	region001	TRUE	FALSE	FALSE	FALSE	14473..67871	FALSE	Bacteria_Actinobacteria_Corynebacteriales_Nocardiaceae_Nocardia	Nocardia colli																										76.6		FALSE
GCF_008704205.1	NZ_VXLC01000021.1	region001	FALSE	FALSE	FALSE	FALSE	49216..103966	FALSE	Bacteria_Actinobacteria_Corynebacteriales_Nocardiaceae_Nocardia	Nocardia colli																												FALSE
GCF_008704205.1	NZ_VXLC01000025.1	region002	TRUE	FALSE	FALSE	FALSE	118466..172912	TRUE	Bacteria_Actinobacteria_Corynebacteriales_Nocardiaceae_Nocardia	Nocardia colli																												FALSE
GCF_008704205.1	NZ_VXLC01000026.1	region001	TRUE	FALSE	FALSE	FALSE	0..78246	TRUE	Bacteria_Actinobacteria_Corynebacteriales_Nocardiaceae_Nocardia	Nocardia colli																										107.9	295	TRUE
GCF_008704205.1	NZ_VXLC01000027.1	region001	TRUE	FALSE	FALSE	FALSE	60849..117785	FALSE	Bacteria_Actinobacteria_Corynebacteriales_Nocardiaceae_Nocardia	Nocardia colli																												FALSE
GCF_008704205.1	NZ_VXLC01000028.1	region001	FALSE	FALSE	FALSE	FALSE	9283..52799	FALSE	Bacteria_Actinobacteria_Corynebacteriales_Nocardiaceae_Nocardia	Nocardia colli																												FALSE
GCF_008704205.1	NZ_VXLC01000029.1	region002	TRUE	FALSE	FALSE	FALSE	96902..143169	FALSE	Bacteria_Actinobacteria_Corynebacteriales_Nocardiaceae_Nocardia	Nocardia colli																												FALSE
GCF_008704205.1	NZ_VXLC01000030.1	region001	FALSE	FALSE	FALSE	FALSE	12009..73309	FALSE	Bacteria_Actinobacteria_Corynebacteriales_Nocardiaceae_Nocardia	Nocardia colli																												FALSE
GCF_008704205.1	NZ_VXLC01000042.1	region001	TRUE	FALSE	FALSE	FALSE	0..19694	TRUE	Bacteria_Actinobacteria_Corynebacteriales_Nocardiaceae_Nocardia	Nocardia colli																												FALSE
GCF_008704205.1	NZ_VXLC01000043.1	region001	TRUE	FALSE	FALSE	FALSE	<0..83690	TRUE	Bacteria_Actinobacteria_Corynebacteriales_Nocardiaceae_Nocardia	Nocardia colli																												FALSE
GCF_009604405.1	NZ_WEGK01000001.1	region002	TRUE	FALSE	FALSE	FALSE	284966..337242	FALSE	Bacteria_Actinobacteria_Corynebacteriales_Nocardiaceae_Nocardia	Nocardia macrotermitis																												FALSE
GCF_009604405.1	NZ_WEGK01000001.1	region003	TRUE	FALSE	FALSE	FALSE	669012..735409	FALSE	Bacteria_Actinobacteria_Corynebacteriales_Nocardiaceae_Nocardia	Nocardia macrotermitis																												FALSE
GCF_009604405.1	NZ_WEGK01000004.1	region002	TRUE	FALSE	FALSE	FALSE	171485..271159	FALSE	Bacteria_Actinobacteria_Corynebacteriales_Nocardiaceae_Nocardia	Nocardia macrotermitis																										51.9	264.5	TRUE
GCF_009604405.1	NZ_WEGK01000005.1	region003	TRUE	FALSE	FALSE	FALSE	561917..598981	TRUE	Bacteria_Actinobacteria_Corynebacteriales_Nocardiaceae_Nocardia	Nocardia macrotermitis																												FALSE
GCF_009604405.1	NZ_WEGK01000007.1	region001	TRUE	FALSE	FALSE	FALSE	45419..98724	FALSE	Bacteria_Actinobacteria_Corynebacteriales_Nocardiaceae_Nocardia	Nocardia macrotermitis																												FALSE
GCF_009604405.1	NZ_WEGK01000007.1	region003	FALSE	FALSE	FALSE	FALSE	212818..256319	FALSE	Bacteria_Actinobacteria_Corynebacteriales_Nocardiaceae_Nocardia	Nocardia macrotermitis																												FALSE
GCF_009604405.1	NZ_WEGK01000008.1	region003	TRUE	FALSE	FALSE	FALSE	278885..343353	FALSE	Bacteria_Actinobacteria_Corynebacteriales_Nocardiaceae_Nocardia	Nocardia macrotermitis																												FALSE
GCF_009604405.1	NZ_WEGK01000009.1	region004	TRUE	FALSE	FALSE	FALSE	317152..360632	TRUE	Bacteria_Actinobacteria_Corynebacteriales_Nocardiaceae_Nocardia	Nocardia macrotermitis																												FALSE
GCF_009604405.1	NZ_WEGK01000011.1	region001	TRUE	FALSE	FALSE	FALSE	20254..78530	FALSE	Bacteria_Actinobacteria_Corynebacteriales_Nocardiaceae_Nocardia	Nocardia macrotermitis																												FALSE
GCF_009604405.1	NZ_WEGK01000017.1	region001	TRUE	FALSE	FALSE	FALSE	<0..108425	TRUE	Bacteria_Actinobacteria_Corynebacteriales_Nocardiaceae_Nocardia	Nocardia macrotermitis																										88.7	286.8	TRUE
GCF_009604405.1	NZ_WEGK01000019.1	region001	TRUE	FALSE	FALSE	FALSE	0..41937	TRUE	Bacteria_Actinobacteria_Corynebacteriales_Nocardiaceae_Nocardia	Nocardia macrotermitis																												FALSE
GCF_004011825.1	NZ_RKLO01000006.1	region002	TRUE	TRUE	FALSE	TRUE	142046..200469	FALSE	Bacteria_Actinobacteria_Corynebacteriales_Nocardiaceae_Rhodococcus	Rhodococcus xishaensis	569.3																											FALSE
GCF_004011835.1	NZ_RKLN01000001.1	region002	TRUE	TRUE	FALSE	TRUE	782969..841384	FALSE	Bacteria_Actinobacteria_Corynebacteriales_Nocardiaceae_Rhodococcus	Rhodococcus spongiicola	573																											FALSE
GCF_009604425.1	NZ_WEGI01000002.1	region002	TRUE	FALSE	FALSE	FALSE	551639..598113	FALSE	Bacteria_Actinobacteria_Corynebacteriales_Nocardiaceae_Nocardia	Nocardia aurantia																												FALSE
GCF_009604425.1	NZ_WEGI01000003.1	region001	FALSE	FALSE	FALSE	FALSE	15626..81398	FALSE	Bacteria_Actinobacteria_Corynebacteriales_Nocardiaceae_Nocardia	Nocardia aurantia																												FALSE
GCF_009604425.1	NZ_WEGI01000003.1	region002	TRUE	FALSE	FALSE	FALSE	259127..345655	FALSE	Bacteria_Actinobacteria_Corynebacteriales_Nocardiaceae_Nocardia	Nocardia aurantia																												FALSE
GCF_009604425.1	NZ_WEGI01000004.1	region002	FALSE	FALSE	FALSE	FALSE	393839..445454	FALSE	Bacteria_Actinobacteria_Corynebacteriales_Nocardiaceae_Nocardia	Nocardia aurantia																												FALSE
GCF_009604425.1	NZ_WEGI01000006.1	region002	TRUE	FALSE	FALSE	FALSE	285738..334228	FALSE	Bacteria_Actinobacteria_Corynebacteriales_Nocardiaceae_Nocardia	Nocardia aurantia																												FALSE
GCF_009604425.1	NZ_WEGI01000006.1	region004	TRUE	FALSE	FALSE	FALSE	495926..517559	TRUE	Bacteria_Actinobacteria_Corynebacteriales_Nocardiaceae_Nocardia	Nocardia aurantia																												FALSE
GCF_009604425.1	NZ_WEGI01000007.1	region001	TRUE	FALSE	FALSE	FALSE	<5042..51479	FALSE	Bacteria_Actinobacteria_Corynebacteriales_Nocardiaceae_Nocardia	Nocardia aurantia																												FALSE
GCF_009604425.1	NZ_WEGI01000007.1	region002	FALSE	FALSE	FALSE	FALSE	97562..139620	FALSE	Bacteria_Actinobacteria_Corynebacteriales_Nocardiaceae_Nocardia	Nocardia aurantia																												FALSE
GCF_009604425.1	NZ_WEGI01000007.1	region003	TRUE	FALSE	FALSE	FALSE	215232..268822	FALSE	Bacteria_Actinobacteria_Corynebacteriales_Nocardiaceae_Nocardia	Nocardia aurantia																												FALSE
GCF_009604425.1	NZ_WEGI01000008.1	region001	TRUE	FALSE	FALSE	FALSE	241167..285289	FALSE	Bacteria_Actinobacteria_Corynebacteriales_Nocardiaceae_Nocardia	Nocardia aurantia																												FALSE
GCF_009604425.1	NZ_WEGI01000012.1	region001	TRUE	FALSE	FALSE	FALSE	0..25957	TRUE	Bacteria_Actinobacteria_Corynebacteriales_Nocardiaceae_Nocardia	Nocardia aurantia																												FALSE
GCF_009604425.1	NZ_WEGI01000013.1	region001	TRUE	FALSE	FALSE	FALSE	252271..342107	TRUE	Bacteria_Actinobacteria_Corynebacteriales_Nocardiaceae_Nocardia	Nocardia aurantia																												FALSE
GCF_009604425.1	NZ_WEGI01000018.1	region001	TRUE	FALSE	FALSE	FALSE	0..24829	TRUE	Bacteria_Actinobacteria_Corynebacteriales_Nocardiaceae_Nocardia	Nocardia aurantia																												FALSE
GCF_009604425.1	NZ_WEGI01000030.1	region001	TRUE	FALSE	FALSE	FALSE	0..14141	TRUE	Bacteria_Actinobacteria_Corynebacteriales_Nocardiaceae_Nocardia	Nocardia aurantia																												FALSE
GCF_009604425.1	NZ_WEGI01000031.1	region001	TRUE	FALSE	FALSE	FALSE	0..13274	TRUE	Bacteria_Actinobacteria_Corynebacteriales_Nocardiaceae_Nocardia	Nocardia aurantia																												FALSE
GCF_009604425.1	NZ_WEGI01000034.1	region001	TRUE	FALSE	FALSE	FALSE	0..5878	TRUE	Bacteria_Actinobacteria_Corynebacteriales_Nocardiaceae_Nocardia	Nocardia aurantia																												FALSE
GCF_009604425.1	NZ_WEGI01000036.1	region001	TRUE	FALSE	FALSE	FALSE	0..5232	TRUE	Bacteria_Actinobacteria_Corynebacteriales_Nocardiaceae_Nocardia	Nocardia aurantia																												FALSE
GCF_009604425.1	NZ_WEGI01000037.1	region001	TRUE	FALSE	FALSE	FALSE	0..4212	TRUE	Bacteria_Actinobacteria_Corynebacteriales_Nocardiaceae_Nocardia	Nocardia aurantia																												FALSE
GCF_009604425.1	NZ_WEGI01000038.1	region001	TRUE	FALSE	FALSE	FALSE	0..4209	TRUE	Bacteria_Actinobacteria_Corynebacteriales_Nocardiaceae_Nocardia	Nocardia aurantia																												FALSE
GCF_009604425.1	NZ_WEGI01000041.1	region001	TRUE	FALSE	FALSE	FALSE	0..2241	TRUE	Bacteria_Actinobacteria_Corynebacteriales_Nocardiaceae_Nocardia	Nocardia aurantia																												FALSE
GCF_009604425.1	NZ_WEGI01000042.1	region001	TRUE	FALSE	FALSE	FALSE	0..1737	TRUE	Bacteria_Actinobacteria_Corynebacteriales_Nocardiaceae_Nocardia	Nocardia aurantia																												FALSE
GCF_009604425.1	NZ_WEGI01000043.1	region001	TRUE	FALSE	FALSE	FALSE	0..1734	TRUE	Bacteria_Actinobacteria_Corynebacteriales_Nocardiaceae_Nocardia	Nocardia aurantia																												FALSE
GCF_009604425.1	NZ_WEGI01000050.1	region001	FALSE	FALSE	FALSE	FALSE	0..1199	TRUE	Bacteria_Actinobacteria_Corynebacteriales_Nocardiaceae_Nocardia	Nocardia aurantia																												FALSE
GCF_004011865.1	NZ_RKLP01000010.1	region002	TRUE	TRUE	FALSE	TRUE	210383..277192	TRUE	Bacteria_Actinobacteria_Corynebacteriales_Nocardiaceae_Rhodococcus	Rhodococcus agglutinans	565.1																											FALSE
GCF_005049235.1	NZ_SUMD01000007.1	region001	TRUE	TRUE	FALSE	TRUE	120634..217471	FALSE	Bacteria_Actinobacteria_Corynebacteriales_Nocardiaceae_Rhodococcus	Rhodococcus oryzae	583.7																											FALSE
GCF_009708175.1	NZ_WMBB01000002.1	region002	TRUE	FALSE	FALSE	FALSE	276956..341448	FALSE	Bacteria_Actinobacteria_Corynebacteriales_Nocardiaceae_Nocardia	Nocardia aurantiaca																												FALSE
GCF_009708175.1	NZ_WMBB01000003.1	region001	TRUE	FALSE	FALSE	FALSE	180..51048	FALSE	Bacteria_Actinobacteria_Corynebacteriales_Nocardiaceae_Nocardia	Nocardia aurantiaca																												FALSE
GCF_009708175.1	NZ_WMBB01000003.1	region002	TRUE	FALSE	FALSE	FALSE	200144..247227	FALSE	Bacteria_Actinobacteria_Corynebacteriales_Nocardiaceae_Nocardia	Nocardia aurantiaca																												FALSE
GCF_009708175.1	NZ_WMBB01000004.1	region001	TRUE	FALSE	FALSE	FALSE	4964..58446	FALSE	Bacteria_Actinobacteria_Corynebacteriales_Nocardiaceae_Nocardia	Nocardia aurantiaca																												FALSE
GCF_009708175.1	NZ_WMBB01000006.1	region004	TRUE	FALSE	FALSE	FALSE	353071..418020	FALSE	Bacteria_Actinobacteria_Corynebacteriales_Nocardiaceae_Nocardia	Nocardia aurantiaca																												FALSE
GCF_009708175.1	NZ_WMBB01000007.1	region001	TRUE	FALSE	FALSE	FALSE	27862..81536	FALSE	Bacteria_Actinobacteria_Corynebacteriales_Nocardiaceae_Nocardia	Nocardia aurantiaca																												FALSE
GCF_009708175.1	NZ_WMBB01000010.1	region002	TRUE	FALSE	FALSE	FALSE	229258..286376	FALSE	Bacteria_Actinobacteria_Corynebacteriales_Nocardiaceae_Nocardia	Nocardia aurantiaca																												FALSE
GCF_009708175.1	NZ_WMBB01000018.1	region001	TRUE	FALSE	FALSE	FALSE	<0..128795	TRUE	Bacteria_Actinobacteria_Corynebacteriales_Nocardiaceae_Nocardia	Nocardia aurantiaca																												FALSE
GCF_009708175.1	NZ_WMBB01000021.1	region001	FALSE	FALSE	FALSE	FALSE	23448..73300	FALSE	Bacteria_Actinobacteria_Corynebacteriales_Nocardiaceae_Nocardia	Nocardia aurantiaca																												FALSE
GCF_009708175.1	NZ_WMBB01000027.1	region001	TRUE	FALSE	FALSE	FALSE	0..22038	TRUE	Bacteria_Actinobacteria_Corynebacteriales_Nocardiaceae_Nocardia	Nocardia aurantiaca																												FALSE
GCF_009760405.1	NZ_WRPP01000001.1	region002	TRUE	FALSE	FALSE	FALSE	420556..464939	FALSE	Bacteria_Actinobacteria_Corynebacteriales_Nocardiaceae_Nocardia	Nocardia terrae																												FALSE
GCF_009760405.1	NZ_WRPP01000001.1	region004	TRUE	FALSE	FALSE	FALSE	1135293..1187740	FALSE	Bacteria_Actinobacteria_Corynebacteriales_Nocardiaceae_Nocardia	Nocardia terrae																												FALSE
GCF_009760405.1	NZ_WRPP01000001.1	region006	TRUE	FALSE	FALSE	FALSE	1450291..1518776	FALSE	Bacteria_Actinobacteria_Corynebacteriales_Nocardiaceae_Nocardia	Nocardia terrae																												FALSE
GCF_009760405.1	NZ_WRPP01000002.1	region004	TRUE	FALSE	FALSE	FALSE	964456..1008323	FALSE	Bacteria_Actinobacteria_Corynebacteriales_Nocardiaceae_Nocardia	Nocardia terrae																												FALSE
GCF_006704125.1	NZ_VIGH01000001.1	region003	TRUE	TRUE	FALSE	TRUE	785897..859992	TRUE	Bacteria_Actinobacteria_Corynebacteriales_Nocardiaceae_Rhodococcus	Rhodococcus spelaei	581.1																											FALSE
GCF_008297975.1	NZ_VLNY01000009.1	region001	TRUE	TRUE	FALSE	TRUE	59279..190793	TRUE	Bacteria_Actinobacteria_Corynebacteriales_Nocardiaceae_Rhodococcus	Rhodococcus cavernicola					687.5																							FALSE
GCF_009760405.1	NZ_WRPP01000005.1	region004	TRUE	FALSE	FALSE	FALSE	632812..683402	FALSE	Bacteria_Actinobacteria_Corynebacteriales_Nocardiaceae_Nocardia	Nocardia terrae																												FALSE
GCF_009760405.1	NZ_WRPP01000006.1	region003	TRUE	FALSE	FALSE	FALSE	564201..617890	FALSE	Bacteria_Actinobacteria_Corynebacteriales_Nocardiaceae_Nocardia	Nocardia terrae																												FALSE
GCF_009760405.1	NZ_WRPP01000010.1	region001	TRUE	FALSE	FALSE	FALSE	80646..134308	FALSE	Bacteria_Actinobacteria_Corynebacteriales_Nocardiaceae_Nocardia	Nocardia terrae																												FALSE
GCF_009760405.1	NZ_WRPP01000011.1	region001	TRUE	FALSE	FALSE	FALSE	8789..93027	FALSE	Bacteria_Actinobacteria_Corynebacteriales_Nocardiaceae_Nocardia	Nocardia terrae																												FALSE
GCF_009760405.1	NZ_WRPP01000016.1	region001	FALSE	FALSE	FALSE	FALSE	37253..82578	FALSE	Bacteria_Actinobacteria_Corynebacteriales_Nocardiaceae_Nocardia	Nocardia terrae																												FALSE
GCF_009760405.1	NZ_WRPP01000017.1	region001	TRUE	FALSE	FALSE	FALSE	56146..115230	TRUE	Bacteria_Actinobacteria_Corynebacteriales_Nocardiaceae_Nocardia	Nocardia terrae																												FALSE
GCF_009858255.1	NZ_VMSD01000001.1	region002	TRUE	FALSE	FALSE	FALSE	210885..344827	FALSE	Bacteria_Actinobacteria_Corynebacteriales_Nocardiaceae_Nocardia	Nocardia caishijiensis																												FALSE
GCF_009858255.1	NZ_VMSD01000001.1	region004	TRUE	FALSE	FALSE	FALSE	922160..988454	FALSE	Bacteria_Actinobacteria_Corynebacteriales_Nocardiaceae_Nocardia	Nocardia caishijiensis																												FALSE
GCF_008297975.1	NZ_VLNY01000020.1	region001	TRUE	TRUE	FALSE	TRUE	0..62102	TRUE	Bacteria_Actinobacteria_Corynebacteriales_Nocardiaceae_Rhodococcus	Rhodococcus cavernicola						576.6																						FALSE
GCF_014635345.1	NZ_BMCU01000007.1	region002	TRUE	TRUE	FALSE	TRUE	89456..130108	TRUE	Bacteria_Actinobacteria_Corynebacteriales_Nocardiaceae_Rhodococcus	Rhodococcus trifolii	564.5																											FALSE
GCF_016804345.1	NZ_CP044211.1	region005	TRUE	TRUE	FALSE	TRUE	1230592..1290985	FALSE	Bacteria_Actinobacteria_Corynebacteriales_Nocardiaceae_Rhodococcus	Rhodococcus ruber			418.6	330.3																						74.8		FALSE
GCF_009858255.1	NZ_VMSD01000003.1	region003	TRUE	FALSE	FALSE	FALSE	290699..333890	FALSE	Bacteria_Actinobacteria_Corynebacteriales_Nocardiaceae_Nocardia	Nocardia caishijiensis																												FALSE
GCF_009858255.1	NZ_VMSD01000003.1	region005	TRUE	FALSE	FALSE	FALSE	663616..727160	FALSE	Bacteria_Actinobacteria_Corynebacteriales_Nocardiaceae_Nocardia	Nocardia caishijiensis																												FALSE
GCF_009858255.1	NZ_VMSD01000004.1	region002	TRUE	FALSE	FALSE	FALSE	388951..465464	FALSE	Bacteria_Actinobacteria_Corynebacteriales_Nocardiaceae_Nocardia	Nocardia caishijiensis																												FALSE
GCF_009858255.1	NZ_VMSD01000005.1	region001	TRUE	FALSE	FALSE	FALSE	496575..544319	TRUE	Bacteria_Actinobacteria_Corynebacteriales_Nocardiaceae_Nocardia	Nocardia caishijiensis																										66.5		FALSE
GCF_009858255.1	NZ_VMSD01000008.1	region001	FALSE	FALSE	FALSE	FALSE	58480..100916	FALSE	Bacteria_Actinobacteria_Corynebacteriales_Nocardiaceae_Nocardia	Nocardia caishijiensis																												FALSE
GCF_009858255.1	NZ_VMSD01000010.1	region002	TRUE	FALSE	FALSE	FALSE	138664..192308	FALSE	Bacteria_Actinobacteria_Corynebacteriales_Nocardiaceae_Nocardia	Nocardia caishijiensis																												FALSE
GCF_009858255.1	NZ_VMSD01000013.1	region001	TRUE	FALSE	FALSE	FALSE	1615..47696	FALSE	Bacteria_Actinobacteria_Corynebacteriales_Nocardiaceae_Nocardia	Nocardia caishijiensis																												FALSE
GCF_012396065.1	NZ_JAAXOR010000001.1	region002	TRUE	FALSE	FALSE	FALSE	319494..382090	FALSE	Bacteria_Actinobacteria_Corynebacteriales_Nocardiaceae_Nocardia	Nocardia cerradoensis																												FALSE
GCF_012396065.1	NZ_JAAXOR010000001.1	region006	TRUE	FALSE	FALSE	FALSE	1477132..>1565466	FALSE	Bacteria_Actinobacteria_Corynebacteriales_Nocardiaceae_Nocardia	Nocardia cerradoensis																												FALSE
GCF_012396065.1	NZ_JAAXOR010000001.1	region007	TRUE	FALSE	FALSE	FALSE	1582483..1635579	FALSE	Bacteria_Actinobacteria_Corynebacteriales_Nocardiaceae_Nocardia	Nocardia cerradoensis																												FALSE
GCF_012396065.1	NZ_JAAXOR010000001.1	region008	TRUE	FALSE	FALSE	FALSE	1659938..1715823	FALSE	Bacteria_Actinobacteria_Corynebacteriales_Nocardiaceae_Nocardia	Nocardia cerradoensis																												FALSE
GCF_012396065.1	NZ_JAAXOR010000002.1	region005	FALSE	FALSE	FALSE	FALSE	641739..685216	FALSE	Bacteria_Actinobacteria_Corynebacteriales_Nocardiaceae_Nocardia	Nocardia cerradoensis																												FALSE
GCF_012396065.1	NZ_JAAXOR010000004.1	region002	TRUE	FALSE	FALSE	FALSE	320797..363751	FALSE	Bacteria_Actinobacteria_Corynebacteriales_Nocardiaceae_Nocardia	Nocardia cerradoensis																												FALSE
GCF_012396065.1	NZ_JAAXOR010000004.1	region003	FALSE	FALSE	FALSE	FALSE	366181..420966	FALSE	Bacteria_Actinobacteria_Corynebacteriales_Nocardiaceae_Nocardia	Nocardia cerradoensis																												FALSE
GCF_012396065.1	NZ_JAAXOR010000004.1	region004	TRUE	FALSE	FALSE	FALSE	504362..661696	FALSE	Bacteria_Actinobacteria_Corynebacteriales_Nocardiaceae_Nocardia	Nocardia cerradoensis																												FALSE
GCF_012396065.1	NZ_JAAXOR010000006.1	region001	TRUE	FALSE	FALSE	FALSE	<0..53501	TRUE	Bacteria_Actinobacteria_Corynebacteriales_Nocardiaceae_Nocardia	Nocardia cerradoensis																												FALSE
GCF_017068375.1	NZ_CP070609.1	region022	TRUE	TRUE	FALSE	TRUE	5662973..5721288	FALSE	Bacteria_Actinobacteria_Corynebacteriales_Nocardiaceae_Rhodococcus	Rhodococcus koreensis	604																											FALSE
GCF_013315795.1	NZ_JABLTE010000005.1	region001	TRUE	FALSE	FALSE	FALSE	50912..97998	FALSE	Bacteria_Actinobacteria_Corynebacteriales_Nocardiaceae_Nocardia	Nocardia barduliensis																												FALSE
GCF_013315795.1	NZ_JABLTE010000011.1	region001	TRUE	FALSE	FALSE	FALSE	34579..117425	TRUE	Bacteria_Actinobacteria_Corynebacteriales_Nocardiaceae_Nocardia	Nocardia barduliensis																										81.2		FALSE
GCF_013315795.1	NZ_JABLTE010000014.1	region001	TRUE	FALSE	FALSE	FALSE	22201..104389	TRUE	Bacteria_Actinobacteria_Corynebacteriales_Nocardiaceae_Nocardia	Nocardia barduliensis																												FALSE
GCF_013315795.1	NZ_JABLTE010000015.1	region001	TRUE	FALSE	FALSE	FALSE	57202..103745	TRUE	Bacteria_Actinobacteria_Corynebacteriales_Nocardiaceae_Nocardia	Nocardia barduliensis																												FALSE
GCF_020542785.1	NZ_CP080954.1	region005	TRUE	TRUE	FALSE	TRUE	1215368..1273683	FALSE	Bacteria_Actinobacteria_Corynebacteriales_Nocardiaceae_Rhodococcus	Rhodococcus opacus PD630	604.9																											FALSE
GCF_013315795.1	NZ_JABLTE010000053.1	region001	TRUE	FALSE	FALSE	FALSE	0..24939	TRUE	Bacteria_Actinobacteria_Corynebacteriales_Nocardiaceae_Nocardia	Nocardia barduliensis																												FALSE
GCF_013315795.1	NZ_JABLTE010000056.1	region001	TRUE	FALSE	FALSE	FALSE	0..50308	TRUE	Bacteria_Actinobacteria_Corynebacteriales_Nocardiaceae_Nocardia	Nocardia barduliensis																												FALSE
GCF_013315795.1	NZ_JABLTE010000061.1	region001	FALSE	FALSE	FALSE	FALSE	0..29062	TRUE	Bacteria_Actinobacteria_Corynebacteriales_Nocardiaceae_Nocardia	Nocardia barduliensis																												FALSE
GCF_013315795.1	NZ_JABLTE010000076.1	region001	TRUE	FALSE	FALSE	FALSE	0..39464	TRUE	Bacteria_Actinobacteria_Corynebacteriales_Nocardiaceae_Nocardia	Nocardia barduliensis																												FALSE
GCF_013315795.1	NZ_JABLTE010000096.1	region001	TRUE	FALSE	FALSE	FALSE	0..30414	TRUE	Bacteria_Actinobacteria_Corynebacteriales_Nocardiaceae_Nocardia	Nocardia barduliensis																												FALSE
GCF_013315795.1	NZ_JABLTE010000121.1	region001	TRUE	FALSE	FALSE	FALSE	0..20515	TRUE	Bacteria_Actinobacteria_Corynebacteriales_Nocardiaceae_Nocardia	Nocardia barduliensis																												FALSE
GCF_013315795.1	NZ_JABLTE010000123.1	region001	TRUE	FALSE	FALSE	FALSE	0..19646	TRUE	Bacteria_Actinobacteria_Corynebacteriales_Nocardiaceae_Nocardia	Nocardia barduliensis																												FALSE
GCF_013315795.1	NZ_JABLTE010000149.1	region001	TRUE	FALSE	FALSE	FALSE	0..15366	TRUE	Bacteria_Actinobacteria_Corynebacteriales_Nocardiaceae_Nocardia	Nocardia barduliensis																												FALSE
GCF_013315795.1	NZ_JABLTE010000157.1	region001	TRUE	FALSE	FALSE	FALSE	0..13125	TRUE	Bacteria_Actinobacteria_Corynebacteriales_Nocardiaceae_Nocardia	Nocardia barduliensis																												FALSE
GCF_013315795.1	NZ_JABLTE010000162.1	region001	TRUE	FALSE	FALSE	FALSE	0..12316	TRUE	Bacteria_Actinobacteria_Corynebacteriales_Nocardiaceae_Nocardia	Nocardia barduliensis																												FALSE
GCF_013315795.1	NZ_JABLTE010000163.1	region001	TRUE	FALSE	FALSE	FALSE	0..12051	TRUE	Bacteria_Actinobacteria_Corynebacteriales_Nocardiaceae_Nocardia	Nocardia barduliensis																												FALSE
GCF_013315795.1	NZ_JABLTE010000181.1	region001	TRUE	FALSE	FALSE	FALSE	0..9611	TRUE	Bacteria_Actinobacteria_Corynebacteriales_Nocardiaceae_Nocardia	Nocardia barduliensis																												FALSE
GCF_013315795.1	NZ_JABLTE010000263.1	region001	TRUE	FALSE	FALSE	FALSE	0..1187	TRUE	Bacteria_Actinobacteria_Corynebacteriales_Nocardiaceae_Nocardia	Nocardia barduliensis																												FALSE
GCF_021165915.1	NZ_CP088969.1	region015	TRUE	TRUE	FALSE	TRUE	4427400..4496934	FALSE	Bacteria_Actinobacteria_Corynebacteriales_Nocardiaceae_Rhodococcus	Rhodococcus aetherivorans			421.4	324.4																						73.7		FALSE
GCF_013744875.1	NZ_CP059399.1	region004	TRUE	FALSE	FALSE	FALSE	1089051..1141058	FALSE	Bacteria_Actinobacteria_Corynebacteriales_Nocardiaceae_Nocardia	Nocardia huaxiensis																												FALSE
GCF_900101735.1	NZ_FNAB01000001.1	region003	TRUE	TRUE	FALSE	TRUE	594954..653356	FALSE	Bacteria_Actinobacteria_Corynebacteriales_Nocardiaceae_Rhodococcus	Rhodococcus tukisamuensis	578																											FALSE
GCF_013744875.1	NZ_CP059399.1	region008	TRUE	FALSE	FALSE	FALSE	1970888..2141609	FALSE	Bacteria_Actinobacteria_Corynebacteriales_Nocardiaceae_Nocardia	Nocardia huaxiensis																												FALSE
GCF_900105375.1	NZ_FNTL01000004.1	region006	TRUE	TRUE	FALSE	TRUE	3214900..3273180	FALSE	Bacteria_Actinobacteria_Corynebacteriales_Nocardiaceae_Rhodococcus	Rhodococcus jostii	600.5																											FALSE
GCF_013744875.1	NZ_CP059399.1	region013	TRUE	FALSE	FALSE	FALSE	3200704..3253761	FALSE	Bacteria_Actinobacteria_Corynebacteriales_Nocardiaceae_Nocardia	Nocardia huaxiensis																												FALSE
GCF_013744875.1	NZ_CP059399.1	region014	TRUE	FALSE	FALSE	FALSE	3296165..3352145	FALSE	Bacteria_Actinobacteria_Corynebacteriales_Nocardiaceae_Nocardia	Nocardia huaxiensis																												FALSE
GCF_900111805.1	NZ_FOJN01000008.1	region001	TRUE	TRUE	FALSE	TRUE	88280..145881	FALSE	Bacteria_Actinobacteria_Corynebacteriales_Nocardiaceae_Rhodococcus	Rhodococcus kroppenstedtii	549.1																											FALSE
GCF_013744875.1	NZ_CP059399.1	region018	FALSE	FALSE	FALSE	FALSE	4532335..4574601	FALSE	Bacteria_Actinobacteria_Corynebacteriales_Nocardiaceae_Nocardia	Nocardia huaxiensis																												FALSE
GCF_013744875.1	NZ_CP059399.1	region019	TRUE	FALSE	FALSE	FALSE	4650823..4734064	FALSE	Bacteria_Actinobacteria_Corynebacteriales_Nocardiaceae_Nocardia	Nocardia huaxiensis																												FALSE
GCF_013744875.1	NZ_CP059399.1	region021	TRUE	FALSE	FALSE	FALSE	4977517..5050284	FALSE	Bacteria_Actinobacteria_Corynebacteriales_Nocardiaceae_Nocardia	Nocardia huaxiensis																												FALSE
GCF_013744875.1	NZ_CP059399.1	region022	TRUE	FALSE	FALSE	FALSE	5105461..5170021	FALSE	Bacteria_Actinobacteria_Corynebacteriales_Nocardiaceae_Nocardia	Nocardia huaxiensis																												FALSE
GCF_013744875.1	NZ_CP059399.1	region025	TRUE	FALSE	FALSE	FALSE	6292362..6369109	FALSE	Bacteria_Actinobacteria_Corynebacteriales_Nocardiaceae_Nocardia	Nocardia huaxiensis																												FALSE
GCF_013744875.1	NZ_CP059399.1	region026	FALSE	FALSE	FALSE	FALSE	6737292..6796461	FALSE	Bacteria_Actinobacteria_Corynebacteriales_Nocardiaceae_Nocardia	Nocardia huaxiensis																												FALSE
GCF_013744875.1	NZ_CP059399.1	region027	FALSE	FALSE	FALSE	FALSE	6912997..6954140	FALSE	Bacteria_Actinobacteria_Corynebacteriales_Nocardiaceae_Nocardia	Nocardia huaxiensis																												FALSE
GCF_013744875.1	NZ_CP059399.1	region028	TRUE	FALSE	FALSE	FALSE	7020020..7073775	FALSE	Bacteria_Actinobacteria_Corynebacteriales_Nocardiaceae_Nocardia	Nocardia huaxiensis																												FALSE
GCF_014203315.1	NZ_JACHIT010000001.1	region003	TRUE	FALSE	FALSE	FALSE	680351..738145	FALSE	Bacteria_Actinobacteria_Corynebacteriales_Nocardiaceae_Nocardia	Nocardia transvalensis																												FALSE
GCF_014203315.1	NZ_JACHIT010000001.1	region004	FALSE	FALSE	FALSE	FALSE	1030023..1080021	FALSE	Bacteria_Actinobacteria_Corynebacteriales_Nocardiaceae_Nocardia	Nocardia transvalensis																												FALSE
GCF_900188125.1	NZ_FZOW01000002.1	region002	TRUE	TRUE	FALSE	TRUE	125944..187530	FALSE	Bacteria_Actinobacteria_Corynebacteriales_Nocardiaceae_Rhodococcus	Rhodococcus kyotonensis	562		414.3	324.4																						81	313.6	TRUE
GCF_014203315.1	NZ_JACHIT010000001.1	region009	TRUE	FALSE	FALSE	FALSE	3676968..3773105	FALSE	Bacteria_Actinobacteria_Corynebacteriales_Nocardiaceae_Nocardia	Nocardia transvalensis																												FALSE
GCF_014203315.1	NZ_JACHIT010000001.1	region010	TRUE	FALSE	FALSE	FALSE	4278572..4331673	FALSE	Bacteria_Actinobacteria_Corynebacteriales_Nocardiaceae_Nocardia	Nocardia transvalensis																												FALSE
GCF_014203315.1	NZ_JACHIT010000002.1	region001	TRUE	FALSE	FALSE	FALSE	9508..74409	FALSE	Bacteria_Actinobacteria_Corynebacteriales_Nocardiaceae_Nocardia	Nocardia transvalensis																												FALSE
GCF_014203315.1	NZ_JACHIT010000002.1	region004	TRUE	FALSE	FALSE	FALSE	732198..800784	FALSE	Bacteria_Actinobacteria_Corynebacteriales_Nocardiaceae_Nocardia	Nocardia transvalensis																												FALSE
GCF_014203315.1	NZ_JACHIT010000002.1	region006	TRUE	FALSE	FALSE	FALSE	985795..1047494	FALSE	Bacteria_Actinobacteria_Corynebacteriales_Nocardiaceae_Nocardia	Nocardia transvalensis																												FALSE
GCF_014203315.1	NZ_JACHIT010000002.1	region008	TRUE	FALSE	FALSE	FALSE	1374372..1421145	FALSE	Bacteria_Actinobacteria_Corynebacteriales_Nocardiaceae_Nocardia	Nocardia transvalensis																												FALSE
GCF_014203315.1	NZ_JACHIT010000002.1	region009	TRUE	FALSE	FALSE	FALSE	1770567..1823205	FALSE	Bacteria_Actinobacteria_Corynebacteriales_Nocardiaceae_Nocardia	Nocardia transvalensis																												FALSE
GCF_014203315.1	NZ_JACHIT010000002.1	region010	TRUE	FALSE	FALSE	FALSE	2127900..2191433	FALSE	Bacteria_Actinobacteria_Corynebacteriales_Nocardiaceae_Nocardia	Nocardia transvalensis																												FALSE
GCF_014203315.1	NZ_JACHIT010000002.1	region012	FALSE	FALSE	FALSE	FALSE	2399875..2468816	FALSE	Bacteria_Actinobacteria_Corynebacteriales_Nocardiaceae_Nocardia	Nocardia transvalensis																												FALSE
GCF_014203315.1	NZ_JACHIT010000002.1	region017	TRUE	FALSE	FALSE	FALSE	2959123..3012446	FALSE	Bacteria_Actinobacteria_Corynebacteriales_Nocardiaceae_Nocardia	Nocardia transvalensis																												FALSE
GCF_014203315.1	NZ_JACHIT010000002.1	region018	TRUE	FALSE	FALSE	FALSE	3153482..3256609	FALSE	Bacteria_Actinobacteria_Corynebacteriales_Nocardiaceae_Nocardia	Nocardia transvalensis																												FALSE
GCF_014203315.1	NZ_JACHIT010000002.1	region019	FALSE	FALSE	FALSE	FALSE	3359497..3403001	FALSE	Bacteria_Actinobacteria_Corynebacteriales_Nocardiaceae_Nocardia	Nocardia transvalensis																												FALSE
GCF_900188125.1	NZ_FZOW01000028.1	region001	TRUE	TRUE	FALSE	TRUE	1911..59083	TRUE	Bacteria_Actinobacteria_Corynebacteriales_Nocardiaceae_Rhodococcus	Rhodococcus kyotonensis	500				508.7	520.6																				74.6	284.4	TRUE
GCF_900455725.1	NZ_UGVI01000001.1	region012	TRUE	TRUE	FALSE	TRUE	3843269..3903649	FALSE	Bacteria_Actinobacteria_Corynebacteriales_Nocardiaceae_Rhodococcus	Rhodococcus gordoniae			408.3	336.8																						74.2		FALSE
GCF_014466955.1	NZ_AP023396.1	region009	TRUE	FALSE	FALSE	FALSE	3284353..3510319	FALSE	Bacteria_Actinobacteria_Corynebacteriales_Nocardiaceae_Nocardia	Nocardia wallacei																												FALSE
GCF_014466955.1	NZ_AP023396.1	region010	TRUE	FALSE	FALSE	FALSE	3616961..3669543	FALSE	Bacteria_Actinobacteria_Corynebacteriales_Nocardiaceae_Nocardia	Nocardia wallacei																												FALSE
GCF_014466955.1	NZ_AP023396.1	region012	TRUE	FALSE	FALSE	FALSE	3971227..4066670	FALSE	Bacteria_Actinobacteria_Corynebacteriales_Nocardiaceae_Nocardia	Nocardia wallacei																												FALSE
GCF_014466955.1	NZ_AP023396.1	region013	TRUE	FALSE	FALSE	FALSE	4070900..4226543	FALSE	Bacteria_Actinobacteria_Corynebacteriales_Nocardiaceae_Nocardia	Nocardia wallacei																												FALSE
GCF_014466955.1	NZ_AP023396.1	region017	TRUE	FALSE	FALSE	FALSE	4781375..4822737	FALSE	Bacteria_Actinobacteria_Corynebacteriales_Nocardiaceae_Nocardia	Nocardia wallacei																												FALSE
GCF_014466955.1	NZ_AP023396.1	region018	TRUE	FALSE	FALSE	FALSE	4918545..4973973	FALSE	Bacteria_Actinobacteria_Corynebacteriales_Nocardiaceae_Nocardia	Nocardia wallacei																												FALSE
GCF_014466955.1	NZ_AP023396.1	region020	FALSE	FALSE	FALSE	FALSE	5077028..5144524	FALSE	Bacteria_Actinobacteria_Corynebacteriales_Nocardiaceae_Nocardia	Nocardia wallacei																												FALSE
GCF_014466955.1	NZ_AP023396.1	region024	FALSE	FALSE	FALSE	FALSE	5837011..5879220	FALSE	Bacteria_Actinobacteria_Corynebacteriales_Nocardiaceae_Nocardia	Nocardia wallacei																												FALSE
GCF_014466955.1	NZ_AP023396.1	region027	TRUE	FALSE	FALSE	FALSE	6420565..6472027	FALSE	Bacteria_Actinobacteria_Corynebacteriales_Nocardiaceae_Nocardia	Nocardia wallacei																												FALSE
GCF_014466955.1	NZ_AP023396.1	region029	TRUE	FALSE	FALSE	FALSE	6979277..7075542	FALSE	Bacteria_Actinobacteria_Corynebacteriales_Nocardiaceae_Nocardia	Nocardia wallacei																												FALSE
GCF_014466955.1	NZ_AP023396.1	region030	TRUE	FALSE	FALSE	FALSE	7536058..7590161	FALSE	Bacteria_Actinobacteria_Corynebacteriales_Nocardiaceae_Nocardia	Nocardia wallacei																												FALSE
GCF_014645735.1	NZ_BMMH01000001.1	region001	TRUE	FALSE	FALSE	FALSE	81072..129197	FALSE	Bacteria_Actinobacteria_Corynebacteriales_Nocardiaceae_Nocardia	Nocardia jinanensis																										64.3	295.9	TRUE
GCF_014645735.1	NZ_BMMH01000001.1	region003	TRUE	FALSE	FALSE	FALSE	265997..357987	FALSE	Bacteria_Actinobacteria_Corynebacteriales_Nocardiaceae_Nocardia	Nocardia jinanensis																												FALSE
GCF_014645735.1	NZ_BMMH01000002.1	region002	TRUE	FALSE	FALSE	FALSE	86961..151399	FALSE	Bacteria_Actinobacteria_Corynebacteriales_Nocardiaceae_Nocardia	Nocardia jinanensis																												FALSE
GCF_900478115.1	NZ_LS483468.1	region005	TRUE	TRUE	FALSE	TRUE	2144308..2204738	FALSE	Bacteria_Actinobacteria_Corynebacteriales_Nocardiaceae_Rhodococcus	Rhodococcus coprophilus			427.3	328																						69.9		FALSE
GCF_014645735.1	NZ_BMMH01000004.1	region001	TRUE	FALSE	FALSE	FALSE	398970..440909	FALSE	Bacteria_Actinobacteria_Corynebacteriales_Nocardiaceae_Nocardia	Nocardia jinanensis																												FALSE
GCF_014645735.1	NZ_BMMH01000004.1	region002	TRUE	FALSE	FALSE	FALSE	443093..500220	FALSE	Bacteria_Actinobacteria_Corynebacteriales_Nocardiaceae_Nocardia	Nocardia jinanensis																												FALSE
GCF_000696675.2	NZ_CP007255.1	region014	TRUE	TRUE	FALSE	TRUE	4190622..4247047	FALSE	Bacteria_Actinobacteria_Corynebacteriales_Nocardiaceae_Rhodococcus_Rhodococcus erythropolis group	Rhodococcus erythropolis R138			419.2	338.7																						67.8		FALSE
GCF_014645735.1	NZ_BMMH01000013.1	region001	FALSE	FALSE	FALSE	FALSE	32606..79800	FALSE	Bacteria_Actinobacteria_Corynebacteriales_Nocardiaceae_Nocardia	Nocardia jinanensis																												FALSE
GCF_014645735.1	NZ_BMMH01000019.1	region001	TRUE	FALSE	FALSE	FALSE	0..27942	TRUE	Bacteria_Actinobacteria_Corynebacteriales_Nocardiaceae_Nocardia	Nocardia jinanensis																												FALSE
GCF_014645735.1	NZ_BMMH01000023.1	region001	TRUE	FALSE	FALSE	FALSE	0..52157	TRUE	Bacteria_Actinobacteria_Corynebacteriales_Nocardiaceae_Nocardia	Nocardia jinanensis																												FALSE
GCF_014645735.1	NZ_BMMH01000024.1	region001	TRUE	FALSE	FALSE	FALSE	0..52626	TRUE	Bacteria_Actinobacteria_Corynebacteriales_Nocardiaceae_Nocardia	Nocardia jinanensis																												FALSE
GCF_014645735.1	NZ_BMMH01000033.1	region001	TRUE	FALSE	FALSE	FALSE	0..54907	TRUE	Bacteria_Actinobacteria_Corynebacteriales_Nocardiaceae_Nocardia	Nocardia jinanensis																												FALSE
GCF_014645735.1	NZ_BMMH01000037.1	region001	TRUE	FALSE	FALSE	FALSE	10712..39926	TRUE	Bacteria_Actinobacteria_Corynebacteriales_Nocardiaceae_Nocardia	Nocardia jinanensis																												FALSE
GCF_014645735.1	NZ_BMMH01000052.1	region001	TRUE	FALSE	FALSE	FALSE	0..2707	TRUE	Bacteria_Actinobacteria_Corynebacteriales_Nocardiaceae_Nocardia	Nocardia jinanensis																												FALSE
GCF_014646135.1	NZ_BMMW01000001.1	region001	FALSE	FALSE	FALSE	FALSE	10441..52893	FALSE	Bacteria_Actinobacteria_Corynebacteriales_Nocardiaceae_Nocardia	Nocardia camponoti																												FALSE
GCF_014646135.1	NZ_BMMW01000001.1	region002	TRUE	FALSE	FALSE	FALSE	158452..223297	FALSE	Bacteria_Actinobacteria_Corynebacteriales_Nocardiaceae_Nocardia	Nocardia camponoti																												FALSE
GCF_014646135.1	NZ_BMMW01000001.1	region005	TRUE	FALSE	FALSE	FALSE	585541..638530	FALSE	Bacteria_Actinobacteria_Corynebacteriales_Nocardiaceae_Nocardia	Nocardia camponoti																												FALSE
GCF_014646135.1	NZ_BMMW01000001.1	region006	FALSE	FALSE	FALSE	FALSE	720931..761901	FALSE	Bacteria_Actinobacteria_Corynebacteriales_Nocardiaceae_Nocardia	Nocardia camponoti																												FALSE
GCF_014646135.1	NZ_BMMW01000001.1	region008	TRUE	FALSE	FALSE	FALSE	1235876..1298322	FALSE	Bacteria_Actinobacteria_Corynebacteriales_Nocardiaceae_Nocardia	Nocardia camponoti																												FALSE
GCF_014646135.1	NZ_BMMW01000002.1	region001	TRUE	FALSE	FALSE	FALSE	43..38913	FALSE	Bacteria_Actinobacteria_Corynebacteriales_Nocardiaceae_Nocardia	Nocardia camponoti																												FALSE
GCF_014646135.1	NZ_BMMW01000002.1	region004	TRUE	FALSE	FALSE	FALSE	513810..645072	FALSE	Bacteria_Actinobacteria_Corynebacteriales_Nocardiaceae_Nocardia	Nocardia camponoti																												FALSE
GCF_000696675.2	NZ_CP007255.1	region018	TRUE	TRUE	FALSE	TRUE	5887764..5945956	FALSE	Bacteria_Actinobacteria_Corynebacteriales_Nocardiaceae_Rhodococcus_Rhodococcus erythropolis group	Rhodococcus erythropolis R138	574.1																											FALSE
GCF_015099595.1	NZ_AP023172.1	region005	TRUE	TRUE	FALSE	TRUE	948248..1006237	FALSE	Bacteria_Actinobacteria_Corynebacteriales_Nocardiaceae_Rhodococcus_Rhodococcus erythropolis group	Rhodococcus qingshengii	574.1																											FALSE
GCF_014646295.1	NZ_BMNE01000001.1	region002	TRUE	FALSE	FALSE	FALSE	177538..246833	FALSE	Bacteria_Actinobacteria_Corynebacteriales_Nocardiaceae_Nocardia	Nocardia rhizosphaerihabitans																												FALSE
GCF_014646295.1	NZ_BMNE01000001.1	region003	FALSE	FALSE	FALSE	FALSE	329584..403693	FALSE	Bacteria_Actinobacteria_Corynebacteriales_Nocardiaceae_Nocardia	Nocardia rhizosphaerihabitans																												FALSE
GCF_014646295.1	NZ_BMNE01000001.1	region004	TRUE	FALSE	FALSE	FALSE	414911..469786	FALSE	Bacteria_Actinobacteria_Corynebacteriales_Nocardiaceae_Nocardia	Nocardia rhizosphaerihabitans																										96.3		FALSE
GCF_014646295.1	NZ_BMNE01000001.1	region008	TRUE	FALSE	FALSE	FALSE	1056107..1119516	FALSE	Bacteria_Actinobacteria_Corynebacteriales_Nocardiaceae_Nocardia	Nocardia rhizosphaerihabitans																												FALSE
GCF_014646295.1	NZ_BMNE01000001.1	region009	FALSE	FALSE	FALSE	FALSE	1360679..1402946	FALSE	Bacteria_Actinobacteria_Corynebacteriales_Nocardiaceae_Nocardia	Nocardia rhizosphaerihabitans																												FALSE
GCF_014646295.1	NZ_BMNE01000002.1	region002	TRUE	FALSE	FALSE	FALSE	313474..443502	FALSE	Bacteria_Actinobacteria_Corynebacteriales_Nocardiaceae_Nocardia	Nocardia rhizosphaerihabitans																												FALSE
GCF_014646295.1	NZ_BMNE01000002.1	region004	TRUE	FALSE	FALSE	FALSE	1248155..1354204	FALSE	Bacteria_Actinobacteria_Corynebacteriales_Nocardiaceae_Nocardia	Nocardia rhizosphaerihabitans																										59.1		FALSE
GCF_014646295.1	NZ_BMNE01000003.1	region002	TRUE	FALSE	FALSE	FALSE	656151..739562	FALSE	Bacteria_Actinobacteria_Corynebacteriales_Nocardiaceae_Nocardia	Nocardia rhizosphaerihabitans																												FALSE
GCF_014646295.1	NZ_BMNE01000003.1	region003	FALSE	FALSE	FALSE	FALSE	781446..824950	FALSE	Bacteria_Actinobacteria_Corynebacteriales_Nocardiaceae_Nocardia	Nocardia rhizosphaerihabitans																												FALSE
GCF_015099595.1	NZ_AP023172.1	region009	TRUE	TRUE	FALSE	TRUE	2685060..2742996	FALSE	Bacteria_Actinobacteria_Corynebacteriales_Nocardiaceae_Rhodococcus_Rhodococcus erythropolis group	Rhodococcus qingshengii			415.8	340.4																						64.3		FALSE
GCF_000964005.1	NZ_JXYP01000011.1	region002	TRUE	TRUE	TRUE	TRUE	58268..116432	FALSE	Bacteria_Actinobacteria_Corynebacteriales_Nocardiaceae_Williamsia	Williamsia herbipolensis						531.7																				67.6		FALSE
GCF_003096955.1	NZ_QEOM01000004.1	region001	TRUE	TRUE	FALSE	TRUE	69517..121621	FALSE	Bacteria_Actinobacteria_Corynebacteriales_Nocardiaceae_Williamsia	Williamsia marianensis	526.9																											FALSE
GCF_014646295.1	NZ_BMNE01000005.1	region001	TRUE	FALSE	FALSE	FALSE	307129..394323	FALSE	Bacteria_Actinobacteria_Corynebacteriales_Nocardiaceae_Nocardia	Nocardia rhizosphaerihabitans																												FALSE
GCF_014646295.1	NZ_BMNE01000007.1	region001	TRUE	FALSE	FALSE	FALSE	146910..194071	FALSE	Bacteria_Actinobacteria_Corynebacteriales_Nocardiaceae_Nocardia	Nocardia rhizosphaerihabitans																												FALSE
GCF_015477355.1	NZ_JADLRJ010000001.1	region001	FALSE	FALSE	FALSE	FALSE	160..111059	FALSE	Bacteria_Actinobacteria_Corynebacteriales_Nocardiaceae_Nocardia	Nocardia blacklockiae			396.3																									FALSE
GCF_015477355.1	NZ_JADLRJ010000001.1	region005	TRUE	FALSE	FALSE	FALSE	577714..676995	FALSE	Bacteria_Actinobacteria_Corynebacteriales_Nocardiaceae_Nocardia	Nocardia blacklockiae																												FALSE
GCF_015477355.1	NZ_JADLRJ010000001.1	region006	TRUE	FALSE	FALSE	FALSE	825160..878561	FALSE	Bacteria_Actinobacteria_Corynebacteriales_Nocardiaceae_Nocardia	Nocardia blacklockiae																												FALSE
GCF_015477355.1	NZ_JADLRJ010000001.1	region007	TRUE	FALSE	FALSE	FALSE	1035288..>1075464	FALSE	Bacteria_Actinobacteria_Corynebacteriales_Nocardiaceae_Nocardia	Nocardia blacklockiae																												FALSE
GCF_015477355.1	NZ_JADLRJ010000001.1	region009	TRUE	FALSE	FALSE	FALSE	1218393..1310611	FALSE	Bacteria_Actinobacteria_Corynebacteriales_Nocardiaceae_Nocardia	Nocardia blacklockiae																												FALSE
GCF_015477355.1	NZ_JADLRJ010000001.1	region010	TRUE	FALSE	FALSE	FALSE	1314214..1377116	FALSE	Bacteria_Actinobacteria_Corynebacteriales_Nocardiaceae_Nocardia	Nocardia blacklockiae																												FALSE
GCF_003096955.1	NZ_QEOM01000005.1	region001	TRUE	TRUE	FALSE	TRUE	20431..84068	FALSE	Bacteria_Actinobacteria_Corynebacteriales_Nocardiaceae_Williamsia	Williamsia marianensis					727.1	550.3																				57.4		FALSE
GCF_015477355.1	NZ_JADLRJ010000003.1	region001	TRUE	FALSE	FALSE	FALSE	33618..>75588	FALSE	Bacteria_Actinobacteria_Corynebacteriales_Nocardiaceae_Nocardia	Nocardia blacklockiae																												FALSE
GCF_015477355.1	NZ_JADLRJ010000003.1	region002	TRUE	FALSE	FALSE	FALSE	127285..180548	FALSE	Bacteria_Actinobacteria_Corynebacteriales_Nocardiaceae_Nocardia	Nocardia blacklockiae																												FALSE
GCF_015477355.1	NZ_JADLRJ010000004.1	region001	TRUE	FALSE	FALSE	FALSE	345511..439403	FALSE	Bacteria_Actinobacteria_Corynebacteriales_Nocardiaceae_Nocardia	Nocardia blacklockiae																												FALSE
GCF_015477355.1	NZ_JADLRJ010000009.1	region001	FALSE	FALSE	FALSE	FALSE	51061..101644	FALSE	Bacteria_Actinobacteria_Corynebacteriales_Nocardiaceae_Nocardia	Nocardia blacklockiae																												FALSE
GCF_003096955.1	NZ_QEOM01000006.1	region001	TRUE	TRUE	FALSE	TRUE	240300..315517	FALSE	Bacteria_Actinobacteria_Corynebacteriales_Nocardiaceae_Williamsia	Williamsia marianensis	534																									94.1	315.6	TRUE
GCF_015477355.1	NZ_JADLRJ010000011.1	region001	FALSE	FALSE	FALSE	FALSE	9499..51380	FALSE	Bacteria_Actinobacteria_Corynebacteriales_Nocardiaceae_Nocardia	Nocardia blacklockiae																												FALSE
GCF_015477355.1	NZ_JADLRJ010000011.1	region002	TRUE	FALSE	FALSE	FALSE	132109..199186	FALSE	Bacteria_Actinobacteria_Corynebacteriales_Nocardiaceae_Nocardia	Nocardia blacklockiae																												FALSE
GCF_015477355.1	NZ_JADLRJ010000014.1	region001	TRUE	FALSE	FALSE	FALSE	48428..113049	FALSE	Bacteria_Actinobacteria_Corynebacteriales_Nocardiaceae_Nocardia	Nocardia blacklockiae																												FALSE
GCF_015477355.1	NZ_JADLRJ010000015.1	region001	FALSE	FALSE	FALSE	FALSE	7841..75272	FALSE	Bacteria_Actinobacteria_Corynebacteriales_Nocardiaceae_Nocardia	Nocardia blacklockiae																												FALSE
GCF_015674855.1	NZ_JADMLG010000002.1	region005	TRUE	FALSE	FALSE	FALSE	835609..882949	TRUE	Bacteria_Actinobacteria_Corynebacteriales_Nocardiaceae_Nocardia	Nocardia bovistercoris																												FALSE
GCF_015674855.1	NZ_JADMLG010000004.1	region001	TRUE	FALSE	FALSE	FALSE	16805..69332	FALSE	Bacteria_Actinobacteria_Corynebacteriales_Nocardiaceae_Nocardia	Nocardia bovistercoris																												FALSE
GCF_015674855.1	NZ_JADMLG010000004.1	region002	TRUE	FALSE	FALSE	FALSE	76797..122881	FALSE	Bacteria_Actinobacteria_Corynebacteriales_Nocardiaceae_Nocardia	Nocardia bovistercoris																												FALSE
GCF_003217475.1	NZ_QJSP01000005.1	region001	TRUE	TRUE	FALSE	TRUE	35405..103261	FALSE	Bacteria_Actinobacteria_Corynebacteriales_Nocardiaceae_Williamsia	Williamsia limnetica	536.7																											FALSE
GCF_015674855.1	NZ_JADMLG010000006.1	region003	TRUE	FALSE	FALSE	FALSE	317715..375892	FALSE	Bacteria_Actinobacteria_Corynebacteriales_Nocardiaceae_Nocardia	Nocardia bovistercoris																												FALSE
GCF_015674855.1	NZ_JADMLG010000010.1	region001	TRUE	FALSE	FALSE	FALSE	15250..78612	FALSE	Bacteria_Actinobacteria_Corynebacteriales_Nocardiaceae_Nocardia	Nocardia bovistercoris																												FALSE
GCF_015674855.1	NZ_JADMLG010000010.1	region002	TRUE	FALSE	FALSE	FALSE	232135..299534	FALSE	Bacteria_Actinobacteria_Corynebacteriales_Nocardiaceae_Nocardia	Nocardia bovistercoris																												FALSE
GCF_015674855.1	NZ_JADMLG010000011.1	region002	TRUE	FALSE	FALSE	FALSE	258145..305234	FALSE	Bacteria_Actinobacteria_Corynebacteriales_Nocardiaceae_Nocardia	Nocardia bovistercoris																												FALSE
GCF_015674855.1	NZ_JADMLG010000012.1	region001	TRUE	FALSE	FALSE	FALSE	167729..256746	FALSE	Bacteria_Actinobacteria_Corynebacteriales_Nocardiaceae_Nocardia	Nocardia bovistercoris																												FALSE
GCF_015674855.1	NZ_JADMLG010000015.1	region002	TRUE	FALSE	FALSE	FALSE	100846..143844	FALSE	Bacteria_Actinobacteria_Corynebacteriales_Nocardiaceae_Nocardia	Nocardia bovistercoris																												FALSE
GCF_015674855.1	NZ_JADMLG010000015.1	region003	TRUE	FALSE	TRUE	TRUE	145504..188876	FALSE	Bacteria_Actinobacteria_Corynebacteriales_Nocardiaceae_Nocardia	Nocardia bovistercoris																												FALSE
GCF_015674855.1	NZ_JADMLG010000019.1	region001	TRUE	FALSE	FALSE	FALSE	<0..102965	TRUE	Bacteria_Actinobacteria_Corynebacteriales_Nocardiaceae_Nocardia	Nocardia bovistercoris																												FALSE
GCF_015674855.1	NZ_JADMLG010000020.1	region001	FALSE	FALSE	FALSE	FALSE	0..48076	TRUE	Bacteria_Actinobacteria_Corynebacteriales_Nocardiaceae_Nocardia	Nocardia bovistercoris																												FALSE
GCF_015674855.1	NZ_JADMLG010000029.1	region001	TRUE	FALSE	FALSE	FALSE	0..36453	TRUE	Bacteria_Actinobacteria_Corynebacteriales_Nocardiaceae_Nocardia	Nocardia bovistercoris																												FALSE
GCF_015674855.1	NZ_JADMLG010000033.1	region001	FALSE	FALSE	FALSE	FALSE	0..23970	TRUE	Bacteria_Actinobacteria_Corynebacteriales_Nocardiaceae_Nocardia	Nocardia bovistercoris																												FALSE
GCF_016741815.1	NZ_JAERRJ010000002.1	region001	TRUE	FALSE	FALSE	FALSE	135074..188820	FALSE	Bacteria_Actinobacteria_Corynebacteriales_Nocardiaceae_Nocardia	Nocardia acididurans																												FALSE
GCF_016741815.1	NZ_JAERRJ010000003.1	region001	TRUE	FALSE	FALSE	FALSE	170849..224842	FALSE	Bacteria_Actinobacteria_Corynebacteriales_Nocardiaceae_Nocardia	Nocardia acididurans																												FALSE
GCF_016741815.1	NZ_JAERRJ010000003.1	region002	TRUE	FALSE	FALSE	FALSE	230679..286810	FALSE	Bacteria_Actinobacteria_Corynebacteriales_Nocardiaceae_Nocardia	Nocardia acididurans																												FALSE
GCF_003217475.1	NZ_QJSP01000005.1	region002	TRUE	TRUE	FALSE	TRUE	326345..369189	TRUE	Bacteria_Actinobacteria_Corynebacteriales_Nocardiaceae_Williamsia	Williamsia limnetica	540.8																									80.5		FALSE
GCF_003217475.1	NZ_QJSP01000007.1	region001	TRUE	TRUE	FALSE	TRUE	20753..116422	FALSE	Bacteria_Actinobacteria_Corynebacteriales_Nocardiaceae_Williamsia	Williamsia limnetica					734.2	545.6																				68.4		FALSE
GCF_016741815.1	NZ_JAERRJ010000004.1	region003	TRUE	FALSE	FALSE	FALSE	534621..568954	TRUE	Bacteria_Actinobacteria_Corynebacteriales_Nocardiaceae_Nocardia	Nocardia acididurans																												FALSE
GCF_016741815.1	NZ_JAERRJ010000005.1	region002	TRUE	FALSE	FALSE	FALSE	176385..253395	FALSE	Bacteria_Actinobacteria_Corynebacteriales_Nocardiaceae_Nocardia	Nocardia acididurans																												FALSE
GCF_016741815.1	NZ_JAERRJ010000007.1	region001	TRUE	FALSE	FALSE	FALSE	15588..84118	FALSE	Bacteria_Actinobacteria_Corynebacteriales_Nocardiaceae_Nocardia	Nocardia acididurans																												FALSE
GCF_016741815.1	NZ_JAERRJ010000007.1	region003	FALSE	FALSE	FALSE	FALSE	432855..475885	FALSE	Bacteria_Actinobacteria_Corynebacteriales_Nocardiaceae_Nocardia	Nocardia acididurans																												FALSE
GCF_016741815.1	NZ_JAERRJ010000008.1	region001	TRUE	FALSE	FALSE	FALSE	355307..409378	FALSE	Bacteria_Actinobacteria_Corynebacteriales_Nocardiaceae_Nocardia	Nocardia acididurans																										79.9		FALSE
GCF_016741815.1	NZ_JAERRJ010000011.1	region003	TRUE	FALSE	FALSE	FALSE	273242..359753	TRUE	Bacteria_Actinobacteria_Corynebacteriales_Nocardiaceae_Nocardia	Nocardia acididurans																												FALSE
GCF_016741815.1	NZ_JAERRJ010000013.1	region001	FALSE	FALSE	FALSE	FALSE	23136..65182	FALSE	Bacteria_Actinobacteria_Corynebacteriales_Nocardiaceae_Nocardia	Nocardia acididurans																												FALSE
GCF_016741815.1	NZ_JAERRJ010000013.1	region002	FALSE	FALSE	FALSE	FALSE	130671..172747	FALSE	Bacteria_Actinobacteria_Corynebacteriales_Nocardiaceae_Nocardia	Nocardia acididurans																												FALSE
GCF_016741815.1	NZ_JAERRJ010000014.1	region001	TRUE	FALSE	FALSE	FALSE	29372..83082	FALSE	Bacteria_Actinobacteria_Corynebacteriales_Nocardiaceae_Nocardia	Nocardia acididurans																												FALSE
GCF_016741815.1	NZ_JAERRJ010000030.1	region001	TRUE	FALSE	FALSE	FALSE	0..14574	TRUE	Bacteria_Actinobacteria_Corynebacteriales_Nocardiaceae_Nocardia	Nocardia acididurans																												FALSE
GCF_016741815.1	NZ_JAERRJ010000037.1	region001	TRUE	FALSE	FALSE	FALSE	0..4988	TRUE	Bacteria_Actinobacteria_Corynebacteriales_Nocardiaceae_Nocardia	Nocardia acididurans																												FALSE
GCF_016741815.1	NZ_JAERRJ010000039.1	region001	TRUE	FALSE	FALSE	FALSE	0..3467	TRUE	Bacteria_Actinobacteria_Corynebacteriales_Nocardiaceae_Nocardia	Nocardia acididurans																												FALSE
GCF_016741815.1	NZ_JAERRJ010000041.1	region001	TRUE	FALSE	FALSE	FALSE	0..2686	TRUE	Bacteria_Actinobacteria_Corynebacteriales_Nocardiaceae_Nocardia	Nocardia acididurans																												FALSE
GCF_016741815.1	NZ_JAERRJ010000044.1	region001	TRUE	FALSE	FALSE	FALSE	0..1881	TRUE	Bacteria_Actinobacteria_Corynebacteriales_Nocardiaceae_Nocardia	Nocardia acididurans																												FALSE
GCF_016741815.1	NZ_JAERRJ010000046.1	region001	TRUE	FALSE	FALSE	FALSE	0..1474	TRUE	Bacteria_Actinobacteria_Corynebacteriales_Nocardiaceae_Nocardia	Nocardia acididurans																												FALSE
GCF_017875645.1	NZ_JAGGMR010000001.1	region001	TRUE	FALSE	FALSE	FALSE	454055..586249	FALSE	Bacteria_Actinobacteria_Corynebacteriales_Nocardiaceae_Nocardia	Nocardia goodfellowii																												FALSE
GCF_017875645.1	NZ_JAGGMR010000001.1	region003	FALSE	FALSE	FALSE	FALSE	958130..1020539	FALSE	Bacteria_Actinobacteria_Corynebacteriales_Nocardiaceae_Nocardia	Nocardia goodfellowii																												FALSE
GCF_017875645.1	NZ_JAGGMR010000001.1	region005	TRUE	FALSE	FALSE	FALSE	<2042631..2124790	FALSE	Bacteria_Actinobacteria_Corynebacteriales_Nocardiaceae_Nocardia	Nocardia goodfellowii																												FALSE
GCF_017875645.1	NZ_JAGGMR010000001.1	region008	TRUE	FALSE	FALSE	FALSE	2500995..2558315	FALSE	Bacteria_Actinobacteria_Corynebacteriales_Nocardiaceae_Nocardia	Nocardia goodfellowii																												FALSE
GCF_003634525.1	NZ_RBKV01000001.1	region003	TRUE	TRUE	FALSE	TRUE	217795..269394	FALSE	Bacteria_Actinobacteria_Corynebacteriales_Nocardiaceae_Williamsia	Williamsia muralis	526.2																											FALSE
GCF_017875645.1	NZ_JAGGMR010000001.1	region014	TRUE	FALSE	FALSE	FALSE	4287648..4340600	FALSE	Bacteria_Actinobacteria_Corynebacteriales_Nocardiaceae_Nocardia	Nocardia goodfellowii																										81.3	296.9	TRUE
GCF_017875645.1	NZ_JAGGMR010000001.1	region019	TRUE	FALSE	FALSE	FALSE	5032668..5108074	FALSE	Bacteria_Actinobacteria_Corynebacteriales_Nocardiaceae_Nocardia	Nocardia goodfellowii																												FALSE
GCF_017875645.1	NZ_JAGGMR010000001.1	region022	TRUE	FALSE	FALSE	FALSE	5805758..5855583	FALSE	Bacteria_Actinobacteria_Corynebacteriales_Nocardiaceae_Nocardia	Nocardia goodfellowii																												FALSE
GCF_017875645.1	NZ_JAGGMR010000001.1	region024	TRUE	FALSE	FALSE	FALSE	6645378..6688147	FALSE	Bacteria_Actinobacteria_Corynebacteriales_Nocardiaceae_Nocardia	Nocardia goodfellowii																												FALSE
GCF_017875645.1	NZ_JAGGMR010000001.1	region025	FALSE	FALSE	FALSE	FALSE	6721493..6763559	FALSE	Bacteria_Actinobacteria_Corynebacteriales_Nocardiaceae_Nocardia	Nocardia goodfellowii																												FALSE
GCF_017875645.1	NZ_JAGGMR010000001.1	region030	TRUE	FALSE	FALSE	FALSE	7868280..7921627	FALSE	Bacteria_Actinobacteria_Corynebacteriales_Nocardiaceae_Nocardia	Nocardia goodfellowii																												FALSE
GCF_003634525.1	NZ_RBKV01000001.1	region004	TRUE	TRUE	FALSE	TRUE	580811..655830	FALSE	Bacteria_Actinobacteria_Corynebacteriales_Nocardiaceae_Williamsia	Williamsia muralis	536.6																									94.1	316.1	TRUE
GCF_018362975.1	NZ_CP074371.1	region002	TRUE	FALSE	FALSE	FALSE	636568..678753	FALSE	Bacteria_Actinobacteria_Corynebacteriales_Nocardiaceae_Nocardia	Nocardia tengchongensis																												FALSE
GCF_018362975.1	NZ_CP074371.1	region005	TRUE	FALSE	FALSE	FALSE	2092907..2238525	FALSE	Bacteria_Actinobacteria_Corynebacteriales_Nocardiaceae_Nocardia	Nocardia tengchongensis																												FALSE
GCF_018362975.1	NZ_CP074371.1	region009	TRUE	FALSE	FALSE	FALSE	3306769..3359544	FALSE	Bacteria_Actinobacteria_Corynebacteriales_Nocardiaceae_Nocardia	Nocardia tengchongensis																												FALSE
GCF_018362975.1	NZ_CP074371.1	region010	TRUE	FALSE	FALSE	FALSE	3573415..3618422	FALSE	Bacteria_Actinobacteria_Corynebacteriales_Nocardiaceae_Nocardia	Nocardia tengchongensis																												FALSE
GCF_018362975.1	NZ_CP074371.1	region014	FALSE	FALSE	FALSE	FALSE	4153229..4194149	FALSE	Bacteria_Actinobacteria_Corynebacteriales_Nocardiaceae_Nocardia	Nocardia tengchongensis																												FALSE
GCF_018362975.1	NZ_CP074371.1	region017	TRUE	FALSE	FALSE	FALSE	5450510..5503686	FALSE	Bacteria_Actinobacteria_Corynebacteriales_Nocardiaceae_Nocardia	Nocardia tengchongensis																												FALSE
GCF_018362975.1	NZ_CP074371.1	region018	TRUE	FALSE	FALSE	FALSE	5629270..5685995	FALSE	Bacteria_Actinobacteria_Corynebacteriales_Nocardiaceae_Nocardia	Nocardia tengchongensis																												FALSE
GCF_018362975.1	NZ_CP074371.1	region023	TRUE	FALSE	FALSE	FALSE	6463230..6514671	FALSE	Bacteria_Actinobacteria_Corynebacteriales_Nocardiaceae_Nocardia	Nocardia tengchongensis																												FALSE
GCF_018362975.1	NZ_CP074371.1	region026	TRUE	FALSE	FALSE	FALSE	6755125..6818233	FALSE	Bacteria_Actinobacteria_Corynebacteriales_Nocardiaceae_Nocardia	Nocardia tengchongensis																												FALSE
GCF_018362975.1	NZ_CP074371.1	region027	TRUE	FALSE	FALSE	FALSE	6906938..6959159	FALSE	Bacteria_Actinobacteria_Corynebacteriales_Nocardiaceae_Nocardia	Nocardia tengchongensis																												FALSE
GCF_018362975.1	NZ_CP074371.1	region029	TRUE	FALSE	FALSE	FALSE	7786590..7831924	FALSE	Bacteria_Actinobacteria_Corynebacteriales_Nocardiaceae_Nocardia	Nocardia tengchongensis																												FALSE
GCF_018362975.1	NZ_CP074371.1	region030	TRUE	FALSE	FALSE	FALSE	7882693..7938475	FALSE	Bacteria_Actinobacteria_Corynebacteriales_Nocardiaceae_Nocardia	Nocardia tengchongensis																												FALSE
GCF_018860155.1	NZ_JAHKNI010000001.1	region003	TRUE	FALSE	FALSE	FALSE	833547..876222	FALSE	Bacteria_Actinobacteria_Corynebacteriales_Nocardiaceae_Nocardia	Nocardia albiluteola																												FALSE
GCF_018860155.1	NZ_JAHKNI010000001.1	region004	TRUE	FALSE	FALSE	FALSE	1247454..1272805	TRUE	Bacteria_Actinobacteria_Corynebacteriales_Nocardiaceae_Nocardia	Nocardia albiluteola																												FALSE
GCF_018860155.1	NZ_JAHKNI010000002.1	region001	TRUE	FALSE	FALSE	FALSE	357935..449409	FALSE	Bacteria_Actinobacteria_Corynebacteriales_Nocardiaceae_Nocardia	Nocardia albiluteola																												FALSE
GCF_018860155.1	NZ_JAHKNI010000003.1	region001	TRUE	FALSE	FALSE	FALSE	38094..85626	FALSE	Bacteria_Actinobacteria_Corynebacteriales_Nocardiaceae_Nocardia	Nocardia albiluteola																												FALSE
GCF_018860155.1	NZ_JAHKNI010000003.1	region002	TRUE	FALSE	FALSE	FALSE	311612..365301	FALSE	Bacteria_Actinobacteria_Corynebacteriales_Nocardiaceae_Nocardia	Nocardia albiluteola																												FALSE
GCF_018860155.1	NZ_JAHKNI010000003.1	region004	FALSE	FALSE	TRUE	TRUE	589571..601044	FALSE	Bacteria_Actinobacteria_Corynebacteriales_Nocardiaceae_Nocardia	Nocardia albiluteola																												FALSE
GCF_018860155.1	NZ_JAHKNI010000004.1	region001	TRUE	FALSE	FALSE	FALSE	0..25745	TRUE	Bacteria_Actinobacteria_Corynebacteriales_Nocardiaceae_Nocardia	Nocardia albiluteola																												FALSE
GCF_018860155.1	NZ_JAHKNI010000006.1	region001	TRUE	FALSE	FALSE	FALSE	40056..137418	FALSE	Bacteria_Actinobacteria_Corynebacteriales_Nocardiaceae_Nocardia	Nocardia albiluteola																												FALSE
GCF_018860155.1	NZ_JAHKNI010000006.1	region003	TRUE	FALSE	FALSE	FALSE	496672..548648	FALSE	Bacteria_Actinobacteria_Corynebacteriales_Nocardiaceae_Nocardia	Nocardia albiluteola																												FALSE
GCF_018860155.1	NZ_JAHKNI010000007.1	region002	FALSE	FALSE	FALSE	FALSE	475909..507066	TRUE	Bacteria_Actinobacteria_Corynebacteriales_Nocardiaceae_Nocardia	Nocardia albiluteola																												FALSE
GCF_018860155.1	NZ_JAHKNI010000008.1	region002	TRUE	FALSE	FALSE	FALSE	323635..366761	FALSE	Bacteria_Actinobacteria_Corynebacteriales_Nocardiaceae_Nocardia	Nocardia albiluteola																												FALSE
GCF_018860155.1	NZ_JAHKNI010000010.1	region003	FALSE	FALSE	FALSE	FALSE	284929..365404	TRUE	Bacteria_Actinobacteria_Corynebacteriales_Nocardiaceae_Nocardia	Nocardia albiluteola																												FALSE
GCF_018860155.1	NZ_JAHKNI010000011.1	region002	TRUE	FALSE	FALSE	FALSE	241399..298580	FALSE	Bacteria_Actinobacteria_Corynebacteriales_Nocardiaceae_Nocardia	Nocardia albiluteola																												FALSE
GCF_018860155.1	NZ_JAHKNI010000015.1	region001	TRUE	FALSE	FALSE	FALSE	98499..144718	FALSE	Bacteria_Actinobacteria_Corynebacteriales_Nocardiaceae_Nocardia	Nocardia albiluteola																												FALSE
GCF_018860155.1	NZ_JAHKNI010000015.1	region002	FALSE	FALSE	FALSE	FALSE	168272..211797	FALSE	Bacteria_Actinobacteria_Corynebacteriales_Nocardiaceae_Nocardia	Nocardia albiluteola																												FALSE
GCF_018860155.1	NZ_JAHKNI010000021.1	region001	TRUE	FALSE	FALSE	FALSE	0..37589	TRUE	Bacteria_Actinobacteria_Corynebacteriales_Nocardiaceae_Nocardia	Nocardia albiluteola																												FALSE
GCF_018860155.1	NZ_JAHKNI010000022.1	region001	TRUE	FALSE	FALSE	FALSE	0..22165	TRUE	Bacteria_Actinobacteria_Corynebacteriales_Nocardiaceae_Nocardia	Nocardia albiluteola																												FALSE
GCF_018860155.1	NZ_JAHKNI010000026.1	region001	TRUE	FALSE	FALSE	FALSE	29559..90389	TRUE	Bacteria_Actinobacteria_Corynebacteriales_Nocardiaceae_Nocardia	Nocardia albiluteola																												FALSE
GCF_018860155.1	NZ_JAHKNI010000031.1	region001	TRUE	FALSE	FALSE	FALSE	0..25197	TRUE	Bacteria_Actinobacteria_Corynebacteriales_Nocardiaceae_Nocardia	Nocardia albiluteola																												FALSE
GCF_003634525.1	NZ_RBKV01000001.1	region016	TRUE	TRUE	FALSE	TRUE	4297678..4392642	FALSE	Bacteria_Actinobacteria_Corynebacteriales_Nocardiaceae_Williamsia	Williamsia muralis					729.4	550.7																				59.2		FALSE
GCF_019219615.1	NZ_JAHUVX010000002.1	region001	TRUE	FALSE	FALSE	FALSE	409165..461449	FALSE	Bacteria_Actinobacteria_Corynebacteriales_Nocardiaceae_Nocardia	Nocardia nova																												FALSE
GCF_019219615.1	NZ_JAHUVX010000002.1	region002	TRUE	FALSE	FALSE	FALSE	477985..568722	FALSE	Bacteria_Actinobacteria_Corynebacteriales_Nocardiaceae_Nocardia	Nocardia nova																										94.1		FALSE
GCF_019219615.1	NZ_JAHUVX010000003.1	region006	TRUE	FALSE	FALSE	FALSE	697381..752573	FALSE	Bacteria_Actinobacteria_Corynebacteriales_Nocardiaceae_Nocardia	Nocardia nova																												FALSE
GCF_019219615.1	NZ_JAHUVX010000004.1	region004	FALSE	FALSE	FALSE	FALSE	633588..677071	FALSE	Bacteria_Actinobacteria_Corynebacteriales_Nocardiaceae_Nocardia	Nocardia nova																												FALSE
GCF_019219615.1	NZ_JAHUVX010000005.1	region001	TRUE	FALSE	FALSE	FALSE	167748..247499	FALSE	Bacteria_Actinobacteria_Corynebacteriales_Nocardiaceae_Nocardia	Nocardia nova																												FALSE
GCF_019219615.1	NZ_JAHUVX010000005.1	region003	TRUE	FALSE	FALSE	FALSE	703961..728940	TRUE	Bacteria_Actinobacteria_Corynebacteriales_Nocardiaceae_Nocardia	Nocardia nova																												FALSE
GCF_019219615.1	NZ_JAHUVX010000006.1	region001	TRUE	FALSE	FALSE	FALSE	38722..194937	FALSE	Bacteria_Actinobacteria_Corynebacteriales_Nocardiaceae_Nocardia	Nocardia nova																												FALSE
GCF_019219615.1	NZ_JAHUVX010000006.1	region002	FALSE	FALSE	FALSE	FALSE	257086..313652	FALSE	Bacteria_Actinobacteria_Corynebacteriales_Nocardiaceae_Nocardia	Nocardia nova																												FALSE
GCF_019219615.1	NZ_JAHUVX010000006.1	region003	TRUE	FALSE	FALSE	FALSE	322025..365910	FALSE	Bacteria_Actinobacteria_Corynebacteriales_Nocardiaceae_Nocardia	Nocardia nova																												FALSE
GCF_019219615.1	NZ_JAHUVX010000014.1	region001	TRUE	FALSE	FALSE	FALSE	0..25911	TRUE	Bacteria_Actinobacteria_Corynebacteriales_Nocardiaceae_Nocardia	Nocardia nova																												FALSE
GCF_014635305.1	NZ_BMCS01000001.1	region003	TRUE	TRUE	FALSE	TRUE	671071..776504	FALSE	Bacteria_Actinobacteria_Corynebacteriales_Nocardiaceae_Williamsia	Williamsia phyllosphaerae	533.6																									88.4	305.7	TRUE
GCF_017377795.1	NZ_JAFRDR010000001.1	region002	TRUE	TRUE	FALSE	TRUE	83742..138755	FALSE	Bacteria_Actinobacteria_Corynebacteriales_Nocardiaceae_Williamsia	Williamsia soli	534.9																											FALSE
GCF_019222765.1	NZ_CP078145.1	region014	FALSE	FALSE	FALSE	FALSE	3041122..3126268	FALSE	Bacteria_Actinobacteria_Corynebacteriales_Nocardiaceae_Nocardia	Nocardia iowensis																												FALSE
GCF_019222765.1	NZ_CP078145.1	region015	TRUE	FALSE	FALSE	FALSE	3142236..3188875	FALSE	Bacteria_Actinobacteria_Corynebacteriales_Nocardiaceae_Nocardia	Nocardia iowensis																										64.9		FALSE
GCF_019222765.1	NZ_CP078145.1	region018	TRUE	FALSE	FALSE	FALSE	3505478..3553132	FALSE	Bacteria_Actinobacteria_Corynebacteriales_Nocardiaceae_Nocardia	Nocardia iowensis																												FALSE
GCF_019222765.1	NZ_CP078145.1	region020	FALSE	FALSE	FALSE	FALSE	3722130..3760289	FALSE	Bacteria_Actinobacteria_Corynebacteriales_Nocardiaceae_Nocardia	Nocardia iowensis																												FALSE
GCF_019222765.1	NZ_CP078145.1	region021	TRUE	FALSE	FALSE	FALSE	4049300..4105420	FALSE	Bacteria_Actinobacteria_Corynebacteriales_Nocardiaceae_Nocardia	Nocardia iowensis																												FALSE
GCF_019222765.1	NZ_CP078145.1	region023	FALSE	FALSE	FALSE	FALSE	4460805..4523592	FALSE	Bacteria_Actinobacteria_Corynebacteriales_Nocardiaceae_Nocardia	Nocardia iowensis																												FALSE
GCF_019222765.1	NZ_CP078145.1	region026	TRUE	FALSE	FALSE	FALSE	4912825..>5034296	FALSE	Bacteria_Actinobacteria_Corynebacteriales_Nocardiaceae_Nocardia	Nocardia iowensis																												FALSE
GCF_019222765.1	NZ_CP078145.1	region031	TRUE	FALSE	FALSE	FALSE	5564987..5617930	FALSE	Bacteria_Actinobacteria_Corynebacteriales_Nocardiaceae_Nocardia	Nocardia iowensis																												FALSE
GCF_019222765.1	NZ_CP078145.1	region032	FALSE	FALSE	FALSE	FALSE	5709123..5750828	FALSE	Bacteria_Actinobacteria_Corynebacteriales_Nocardiaceae_Nocardia	Nocardia iowensis																												FALSE
GCF_019222765.1	NZ_CP078145.1	region034	TRUE	FALSE	FALSE	FALSE	6734837..6787598	FALSE	Bacteria_Actinobacteria_Corynebacteriales_Nocardiaceae_Nocardia	Nocardia iowensis																										69.9		FALSE
GCF_017377795.1	NZ_JAFRDR010000001.1	region003	TRUE	TRUE	FALSE	TRUE	401742..472963	FALSE	Bacteria_Actinobacteria_Corynebacteriales_Nocardiaceae_Williamsia	Williamsia soli	544		397.7																							112.5	314.2	TRUE
GCF_019222765.1	NZ_CP078145.1	region037	FALSE	FALSE	FALSE	FALSE	6989369..7059992	FALSE	Bacteria_Actinobacteria_Corynebacteriales_Nocardiaceae_Nocardia	Nocardia iowensis																												FALSE
GCF_019222765.1	NZ_CP078145.1	region038	TRUE	FALSE	FALSE	FALSE	7172386..7215213	FALSE	Bacteria_Actinobacteria_Corynebacteriales_Nocardiaceae_Nocardia	Nocardia iowensis																										57	312.2	TRUE
GCF_019222765.1	NZ_CP078145.1	region039	TRUE	FALSE	FALSE	FALSE	7323328..7365804	FALSE	Bacteria_Actinobacteria_Corynebacteriales_Nocardiaceae_Nocardia	Nocardia iowensis																												FALSE
GCF_017377795.1	NZ_JAFRDR010000007.1	region001	TRUE	TRUE	FALSE	TRUE	3899..70182	FALSE	Bacteria_Actinobacteria_Corynebacteriales_Nocardiaceae_Williamsia	Williamsia soli					733.1	544.6																				70.4		FALSE
GCF_019222765.1	NZ_CP078145.1	region043	TRUE	FALSE	FALSE	FALSE	8000980..8088381	FALSE	Bacteria_Actinobacteria_Corynebacteriales_Nocardiaceae_Nocardia	Nocardia iowensis																												FALSE
GCF_019890715.1	NZ_JAINZY010000001.1	region004	TRUE	FALSE	FALSE	FALSE	307646..393604	FALSE	Bacteria_Actinobacteria_Corynebacteriales_Nocardiaceae_Nocardia	Nocardia coffeae																												FALSE
GCF_019890715.1	NZ_JAINZY010000001.1	region005	TRUE	FALSE	FALSE	FALSE	442534..572292	FALSE	Bacteria_Actinobacteria_Corynebacteriales_Nocardiaceae_Nocardia	Nocardia coffeae																										90.1	293.4	TRUE
GCF_019890715.1	NZ_JAINZY010000001.1	region006	TRUE	FALSE	FALSE	FALSE	584522..646030	FALSE	Bacteria_Actinobacteria_Corynebacteriales_Nocardiaceae_Nocardia	Nocardia coffeae																												FALSE
GCF_019890715.1	NZ_JAINZY010000002.1	region002	FALSE	FALSE	FALSE	FALSE	589374..632332	FALSE	Bacteria_Actinobacteria_Corynebacteriales_Nocardiaceae_Nocardia	Nocardia coffeae																												FALSE
GCF_019890715.1	NZ_JAINZY010000002.1	region004	FALSE	FALSE	FALSE	FALSE	702719..746265	FALSE	Bacteria_Actinobacteria_Corynebacteriales_Nocardiaceae_Nocardia	Nocardia coffeae																												FALSE
GCF_019890715.1	NZ_JAINZY010000003.1	region001	TRUE	FALSE	FALSE	FALSE	309214..407164	FALSE	Bacteria_Actinobacteria_Corynebacteriales_Nocardiaceae_Nocardia	Nocardia coffeae																										62.3	265	TRUE
GCF_019890715.1	NZ_JAINZY010000004.1	region001	TRUE	FALSE	FALSE	FALSE	321625..379685	FALSE	Bacteria_Actinobacteria_Corynebacteriales_Nocardiaceae_Nocardia	Nocardia coffeae																												FALSE
GCF_019890715.1	NZ_JAINZY010000004.1	region002	FALSE	FALSE	FALSE	FALSE	381774..425275	FALSE	Bacteria_Actinobacteria_Corynebacteriales_Nocardiaceae_Nocardia	Nocardia coffeae																												FALSE
GCF_019890715.1	NZ_JAINZY010000006.1	region001	FALSE	FALSE	FALSE	FALSE	1084..42376	FALSE	Bacteria_Actinobacteria_Corynebacteriales_Nocardiaceae_Nocardia	Nocardia coffeae																												FALSE
GCF_019890715.1	NZ_JAINZY010000008.1	region003	TRUE	FALSE	FALSE	FALSE	344130..393043	FALSE	Bacteria_Actinobacteria_Corynebacteriales_Nocardiaceae_Nocardia	Nocardia coffeae																												FALSE
GCF_019890715.1	NZ_JAINZY010000013.1	region001	FALSE	FALSE	FALSE	FALSE	24112..67763	FALSE	Bacteria_Actinobacteria_Corynebacteriales_Nocardiaceae_Nocardia	Nocardia coffeae																												FALSE
GCF_019890715.1	NZ_JAINZY010000015.1	region001	FALSE	FALSE	FALSE	FALSE	172751..227134	FALSE	Bacteria_Actinobacteria_Corynebacteriales_Nocardiaceae_Nocardia	Nocardia coffeae																												FALSE
GCF_019890715.1	NZ_JAINZY010000018.1	region001	FALSE	FALSE	FALSE	FALSE	74457..117946	FALSE	Bacteria_Actinobacteria_Corynebacteriales_Nocardiaceae_Nocardia	Nocardia coffeae																												FALSE
GCF_019890715.1	NZ_JAINZY010000019.1	region001	TRUE	FALSE	FALSE	FALSE	0..29506	TRUE	Bacteria_Actinobacteria_Corynebacteriales_Nocardiaceae_Nocardia	Nocardia coffeae																												FALSE
GCF_019890715.1	NZ_JAINZY010000020.1	region001	TRUE	FALSE	FALSE	FALSE	192..54283	FALSE	Bacteria_Actinobacteria_Corynebacteriales_Nocardiaceae_Nocardia	Nocardia coffeae																												FALSE
GCF_019890715.1	NZ_JAINZY010000023.1	region001	TRUE	FALSE	FALSE	FALSE	0..48573	TRUE	Bacteria_Actinobacteria_Corynebacteriales_Nocardiaceae_Nocardia	Nocardia coffeae																												FALSE
GCF_019890715.1	NZ_JAINZY010000028.1	region001	TRUE	FALSE	FALSE	FALSE	3009..43161	TRUE	Bacteria_Actinobacteria_Corynebacteriales_Nocardiaceae_Nocardia	Nocardia coffeae																												FALSE
GCF_900156495.1	NZ_FTNT01000001.1	region001	TRUE	TRUE	FALSE	TRUE	80877..174362	FALSE	Bacteria_Actinobacteria_Corynebacteriales_Nocardiaceae_Williamsia	Williamsia sterculiae	542.3																									96.5	297.3	TRUE
GCF_020731305.1	NZ_JAJFOF010000001.1	region008	TRUE	FALSE	FALSE	FALSE	2995241..3059030	FALSE	Bacteria_Actinobacteria_Corynebacteriales_Nocardiaceae_Nocardia	Nocardia abscessus																												FALSE
GCF_020731305.1	NZ_JAJFOF010000001.1	region009	TRUE	FALSE	FALSE	FALSE	3065781..3151317	FALSE	Bacteria_Actinobacteria_Corynebacteriales_Nocardiaceae_Nocardia	Nocardia abscessus																												FALSE
GCF_020731305.1	NZ_JAJFOF010000001.1	region010	TRUE	FALSE	FALSE	FALSE	3290166..3342314	FALSE	Bacteria_Actinobacteria_Corynebacteriales_Nocardiaceae_Nocardia	Nocardia abscessus																												FALSE
GCF_020731305.1	NZ_JAJFOF010000001.1	region011	TRUE	FALSE	FALSE	FALSE	3927431..4019581	FALSE	Bacteria_Actinobacteria_Corynebacteriales_Nocardiaceae_Nocardia	Nocardia abscessus																										78.2		FALSE
GCF_020731305.1	NZ_JAJFOF010000001.1	region015	FALSE	FALSE	FALSE	FALSE	4928033..4970087	FALSE	Bacteria_Actinobacteria_Corynebacteriales_Nocardiaceae_Nocardia	Nocardia abscessus																												FALSE
GCF_020731305.1	NZ_JAJFOF010000001.1	region016	TRUE	FALSE	FALSE	FALSE	5034745..5087497	FALSE	Bacteria_Actinobacteria_Corynebacteriales_Nocardiaceae_Nocardia	Nocardia abscessus																												FALSE
GCF_020731305.1	NZ_JAJFOF010000001.1	region018	TRUE	FALSE	FALSE	FALSE	5242906..5327779	FALSE	Bacteria_Actinobacteria_Corynebacteriales_Nocardiaceae_Nocardia	Nocardia abscessus																												FALSE
GCF_020731305.1	NZ_JAJFOF010000001.1	region019	TRUE	FALSE	FALSE	FALSE	5382014..5437982	FALSE	Bacteria_Actinobacteria_Corynebacteriales_Nocardiaceae_Nocardia	Nocardia abscessus																												FALSE
GCF_000092825.1	NC_014168.1	region004	TRUE	TRUE	FALSE	TRUE	1266653..1352967	FALSE	Bacteria_Actinobacteria_Corynebacteriales_Segniliparaceae_Segniliparus	Segniliparus rotundus DSM 44985					592.3																							FALSE
GCF_020731305.1	NZ_JAJFOF010000001.1	region024	TRUE	FALSE	FALSE	FALSE	6420599..6508668	FALSE	Bacteria_Actinobacteria_Corynebacteriales_Nocardiaceae_Nocardia	Nocardia abscessus																												FALSE
GCF_020731305.1	NZ_JAJFOF010000001.1	region025	TRUE	FALSE	FALSE	FALSE	6658319..6715154	FALSE	Bacteria_Actinobacteria_Corynebacteriales_Nocardiaceae_Nocardia	Nocardia abscessus																												FALSE
GCF_020731305.1	NZ_JAJFOF010000001.1	region034	TRUE	FALSE	FALSE	FALSE	8358260..8400138	TRUE	Bacteria_Actinobacteria_Corynebacteriales_Nocardiaceae_Nocardia	Nocardia abscessus																												FALSE
GCF_020731565.1	NZ_JAJFOE010000001.1	region005	TRUE	FALSE	FALSE	FALSE	1045894..1116816	FALSE	Bacteria_Actinobacteria_Corynebacteriales_Nocardiaceae_Nocardia	Nocardia africana																												FALSE
GCF_020731565.1	NZ_JAJFOE010000001.1	region006	TRUE	FALSE	FALSE	FALSE	1283482..1358731	FALSE	Bacteria_Actinobacteria_Corynebacteriales_Nocardiaceae_Nocardia	Nocardia africana																												FALSE
GCF_020731565.1	NZ_JAJFOE010000001.1	region011	TRUE	FALSE	FALSE	FALSE	2288553..2376125	FALSE	Bacteria_Actinobacteria_Corynebacteriales_Nocardiaceae_Nocardia	Nocardia africana																										92.7		FALSE
GCF_020731565.1	NZ_JAJFOE010000001.1	region012	TRUE	FALSE	FALSE	FALSE	2389694..2442972	FALSE	Bacteria_Actinobacteria_Corynebacteriales_Nocardiaceae_Nocardia	Nocardia africana																												FALSE
GCF_020731565.1	NZ_JAJFOE010000001.1	region014	TRUE	FALSE	FALSE	FALSE	3202844..3341149	FALSE	Bacteria_Actinobacteria_Corynebacteriales_Nocardiaceae_Nocardia	Nocardia africana																												FALSE
GCF_020731565.1	NZ_JAJFOE010000001.1	region019	FALSE	FALSE	FALSE	FALSE	3995959..4037571	FALSE	Bacteria_Actinobacteria_Corynebacteriales_Nocardiaceae_Nocardia	Nocardia africana																												FALSE
GCF_000185725.2	NZ_KI391954.1	region002	TRUE	TRUE	FALSE	TRUE	437501..501690	FALSE	Bacteria_Actinobacteria_Corynebacteriales_Segniliparaceae_Segniliparus	Segniliparus rugosus ATCC BAA-974					580.3	530																						FALSE
GCF_020731565.1	NZ_JAJFOE010000002.1	region002	TRUE	FALSE	FALSE	FALSE	581298..680669	FALSE	Bacteria_Actinobacteria_Corynebacteriales_Nocardiaceae_Nocardia	Nocardia africana																												FALSE
GCF_020731565.1	NZ_JAJFOE010000002.1	region003	TRUE	FALSE	FALSE	FALSE	748672..904733	FALSE	Bacteria_Actinobacteria_Corynebacteriales_Nocardiaceae_Nocardia	Nocardia africana																												FALSE
GCF_021183565.1	NZ_CP089226.1	region002	TRUE	FALSE	FALSE	FALSE	343753..395430	FALSE	Bacteria_Actinobacteria_Corynebacteriales_Nocardiaceae_Nocardia	Nocardia yamanashiensis																												FALSE
GCF_021183565.1	NZ_CP089226.1	region003	TRUE	FALSE	FALSE	FALSE	562406..619136	FALSE	Bacteria_Actinobacteria_Corynebacteriales_Nocardiaceae_Nocardia	Nocardia yamanashiensis																												FALSE
GCF_021183565.1	NZ_CP089226.1	region006	TRUE	FALSE	FALSE	FALSE	1094763..1143384	FALSE	Bacteria_Actinobacteria_Corynebacteriales_Nocardiaceae_Nocardia	Nocardia yamanashiensis																												FALSE
GCF_021183565.1	NZ_CP089226.1	region007	FALSE	FALSE	FALSE	FALSE	1191173..1233401	FALSE	Bacteria_Actinobacteria_Corynebacteriales_Nocardiaceae_Nocardia	Nocardia yamanashiensis																												FALSE
GCF_021183565.1	NZ_CP089226.1	region008	TRUE	FALSE	FALSE	FALSE	1514498..1560235	FALSE	Bacteria_Actinobacteria_Corynebacteriales_Nocardiaceae_Nocardia	Nocardia yamanashiensis																												FALSE
GCF_021183565.1	NZ_CP089226.1	region012	FALSE	FALSE	FALSE	FALSE	1761164..1819799	FALSE	Bacteria_Actinobacteria_Corynebacteriales_Nocardiaceae_Nocardia	Nocardia yamanashiensis																												FALSE
GCF_021183565.1	NZ_CP089226.1	region013	TRUE	FALSE	FALSE	FALSE	1873288..1922422	FALSE	Bacteria_Actinobacteria_Corynebacteriales_Nocardiaceae_Nocardia	Nocardia yamanashiensis																												FALSE
GCF_021183565.1	NZ_CP089226.1	region015	TRUE	FALSE	FALSE	FALSE	2367176..2420591	FALSE	Bacteria_Actinobacteria_Corynebacteriales_Nocardiaceae_Nocardia	Nocardia yamanashiensis																												FALSE
GCF_021183565.1	NZ_CP089226.1	region017	FALSE	FALSE	FALSE	FALSE	2809290..2850849	FALSE	Bacteria_Actinobacteria_Corynebacteriales_Nocardiaceae_Nocardia	Nocardia yamanashiensis																												FALSE
GCF_021183565.1	NZ_CP089226.1	region020	TRUE	FALSE	FALSE	FALSE	3296324..3362558	FALSE	Bacteria_Actinobacteria_Corynebacteriales_Nocardiaceae_Nocardia	Nocardia yamanashiensis																												FALSE
GCF_021183565.1	NZ_CP089226.1	region023	TRUE	FALSE	FALSE	FALSE	3835783..3888904	FALSE	Bacteria_Actinobacteria_Corynebacteriales_Nocardiaceae_Nocardia	Nocardia yamanashiensis																												FALSE
GCF_021183565.1	NZ_CP089226.1	region028	TRUE	FALSE	FALSE	FALSE	4975938..5123790	FALSE	Bacteria_Actinobacteria_Corynebacteriales_Nocardiaceae_Nocardia	Nocardia yamanashiensis																												FALSE
GCF_007559025.1	NZ_CP041765.1	region008	TRUE	TRUE	FALSE	TRUE	3293493..3347664	FALSE	Bacteria_Actinobacteria_Corynebacteriales_Tomitella	Tomitella fengzijianii			434	356.9																						117.8	299.5	TRUE
GCF_021183565.1	NZ_CP089226.1	region030	TRUE	FALSE	FALSE	FALSE	5959230..6012865	FALSE	Bacteria_Actinobacteria_Corynebacteriales_Nocardiaceae_Nocardia	Nocardia yamanashiensis																												FALSE
GCF_014126825.1	NZ_CP059900.1	region008	TRUE	TRUE	FALSE	TRUE	3676843..3730765	FALSE	Bacteria_Actinobacteria_Corynebacteriales_Tomitella	Tomitella gaofuii			437.6	352																						113.4	301.7	TRUE
GCF_021183565.1	NZ_CP089226.1	region032	FALSE	FALSE	FALSE	FALSE	6645552..6706855	FALSE	Bacteria_Actinobacteria_Corynebacteriales_Nocardiaceae_Nocardia	Nocardia yamanashiensis																												FALSE
GCF_021183645.1	NZ_CP089225.1	region006	TRUE	FALSE	FALSE	FALSE	671841..717410	FALSE	Bacteria_Actinobacteria_Corynebacteriales_Nocardiaceae_Nocardia	Nocardia gipuzkoensis																												FALSE
GCF_016599145.1	NZ_JAENKO010000021.1	region001	TRUE	TRUE	FALSE	TRUE	2359..56278	FALSE	Bacteria_Actinobacteria_Corynebacteriales_Tomitella	Tomitella cavernea			438	343.5																						111.6	301.3	TRUE
GCF_021183645.1	NZ_CP089225.1	region012	TRUE	FALSE	FALSE	FALSE	3211185..3311284	FALSE	Bacteria_Actinobacteria_Corynebacteriales_Nocardiaceae_Nocardia	Nocardia gipuzkoensis																												FALSE
GCF_021183645.1	NZ_CP089225.1	region014	TRUE	FALSE	FALSE	FALSE	3717924..3883052	FALSE	Bacteria_Actinobacteria_Corynebacteriales_Nocardiaceae_Nocardia	Nocardia gipuzkoensis																												FALSE
GCF_021183645.1	NZ_CP089225.1	region015	TRUE	FALSE	FALSE	FALSE	4010754..4063796	FALSE	Bacteria_Actinobacteria_Corynebacteriales_Nocardiaceae_Nocardia	Nocardia gipuzkoensis																												FALSE
GCF_021183645.1	NZ_CP089225.1	region017	TRUE	FALSE	FALSE	FALSE	4881341..4933069	FALSE	Bacteria_Actinobacteria_Corynebacteriales_Nocardiaceae_Nocardia	Nocardia gipuzkoensis																										69.9		FALSE
GCF_021183645.1	NZ_CP089225.1	region021	FALSE	FALSE	FALSE	FALSE	5872697..5914800	FALSE	Bacteria_Actinobacteria_Corynebacteriales_Nocardiaceae_Nocardia	Nocardia gipuzkoensis																												FALSE
GCF_021183645.1	NZ_CP089225.1	region022	TRUE	FALSE	FALSE	FALSE	5986720..6039680	FALSE	Bacteria_Actinobacteria_Corynebacteriales_Nocardiaceae_Nocardia	Nocardia gipuzkoensis																												FALSE
GCF_021183645.1	NZ_CP089225.1	region024	TRUE	FALSE	FALSE	FALSE	6192630..6278942	FALSE	Bacteria_Actinobacteria_Corynebacteriales_Nocardiaceae_Nocardia	Nocardia gipuzkoensis																												FALSE
GCF_021183645.1	NZ_CP089225.1	region025	TRUE	FALSE	FALSE	FALSE	6332746..>6391011	FALSE	Bacteria_Actinobacteria_Corynebacteriales_Nocardiaceae_Nocardia	Nocardia gipuzkoensis																												FALSE
GCF_021183645.1	NZ_CP089225.1	region026	TRUE	FALSE	FALSE	FALSE	6712918..6798729	FALSE	Bacteria_Actinobacteria_Corynebacteriales_Nocardiaceae_Nocardia	Nocardia gipuzkoensis																												FALSE
GCF_021183645.1	NZ_CP089225.1	region030	TRUE	FALSE	FALSE	FALSE	7402858..7491132	FALSE	Bacteria_Actinobacteria_Corynebacteriales_Nocardiaceae_Nocardia	Nocardia gipuzkoensis																												FALSE
GCF_900215415.1	NZ_OBEG01000001.1	region005	TRUE	FALSE	FALSE	FALSE	1207205..1298454	FALSE	Bacteria_Actinobacteria_Corynebacteriales_Nocardiaceae_Nocardia	Nocardia amikacinitolerans																												FALSE
GCF_900215415.1	NZ_OBEG01000001.1	region006	TRUE	FALSE	FALSE	FALSE	1347888..1462822	FALSE	Bacteria_Actinobacteria_Corynebacteriales_Nocardiaceae_Nocardia	Nocardia amikacinitolerans																												FALSE
GCF_900215415.1	NZ_OBEG01000002.1	region005	TRUE	FALSE	FALSE	FALSE	807336..887847	FALSE	Bacteria_Actinobacteria_Corynebacteriales_Nocardiaceae_Nocardia	Nocardia amikacinitolerans																												FALSE
GCF_900215415.1	NZ_OBEG01000002.1	region006	TRUE	FALSE	FALSE	FALSE	894236..978079	FALSE	Bacteria_Actinobacteria_Corynebacteriales_Nocardiaceae_Nocardia	Nocardia amikacinitolerans																												FALSE
GCF_900215415.1	NZ_OBEG01000003.1	region001	TRUE	FALSE	FALSE	FALSE	29622..82774	FALSE	Bacteria_Actinobacteria_Corynebacteriales_Nocardiaceae_Nocardia	Nocardia amikacinitolerans																												FALSE
GCF_900215415.1	NZ_OBEG01000003.1	region002	TRUE	FALSE	FALSE	FALSE	139574..195933	FALSE	Bacteria_Actinobacteria_Corynebacteriales_Nocardiaceae_Nocardia	Nocardia amikacinitolerans																												FALSE
GCF_001575195.1	NZ_LSRF01000033.1	region001	TRUE	TRUE	FALSE	TRUE	38884..98477	FALSE	Bacteria_Actinobacteria_Corynebacteriales_Tsukamurellaceae_Tsukamurella	Tsukamurella pseudospumae	493.7		376.6	247.3																						91.7		FALSE
GCF_007858435.1	NZ_VIGW01000001.1	region001	TRUE	TRUE	FALSE	TRUE	120873..178567	FALSE	Bacteria_Actinobacteria_Corynebacteriales_Tsukamurellaceae_Tsukamurella	Tsukamurella asaccharolytica	505.7		380.7	260.8																						88.7		FALSE
GCF_900215415.1	NZ_OBEG01000005.1	region003	TRUE	FALSE	FALSE	FALSE	567518..621105	FALSE	Bacteria_Actinobacteria_Corynebacteriales_Nocardiaceae_Nocardia	Nocardia amikacinitolerans																												FALSE
GCF_900215415.1	NZ_OBEG01000009.1	region003	TRUE	FALSE	FALSE	FALSE	122618..172719	FALSE	Bacteria_Actinobacteria_Corynebacteriales_Nocardiaceae_Nocardia	Nocardia amikacinitolerans			405.3																									FALSE
GCF_900215415.1	NZ_OBEG01000009.1	region004	FALSE	FALSE	FALSE	FALSE	213808..257297	FALSE	Bacteria_Actinobacteria_Corynebacteriales_Nocardiaceae_Nocardia	Nocardia amikacinitolerans																												FALSE
GCF_007858445.1	NZ_VIGV01000003.1	region003	TRUE	TRUE	FALSE	TRUE	546531..606120	FALSE	Bacteria_Actinobacteria_Corynebacteriales_Tsukamurellaceae_Tsukamurella	Tsukamurella sputi	499.9		384.3	257.2																						88.6		FALSE
GCF_007858475.1	NZ_VIGX01000001.1	region003	TRUE	TRUE	FALSE	TRUE	319703..377902	FALSE	Bacteria_Actinobacteria_Corynebacteriales_Tsukamurellaceae_Tsukamurella	Tsukamurella conjunctivitidis	499		389.8	256.4																						91.9		FALSE
GCF_900269665.1	NZ_LT985361.1	region008	TRUE	FALSE	FALSE	FALSE	1979523..2024362	FALSE	Bacteria_Actinobacteria_Corynebacteriales_Nocardiaceae_Nocardia	Nocardia suismassiliense																												FALSE
GCF_900269665.1	NZ_LT985361.1	region013	TRUE	FALSE	FALSE	FALSE	3158211..3203229	FALSE	Bacteria_Actinobacteria_Corynebacteriales_Nocardiaceae_Nocardia	Nocardia suismassiliense																												FALSE
GCF_900269665.1	NZ_LT985361.1	region014	FALSE	FALSE	FALSE	FALSE	3220620..3270089	FALSE	Bacteria_Actinobacteria_Corynebacteriales_Nocardiaceae_Nocardia	Nocardia suismassiliense																												FALSE
GCF_900269665.1	NZ_LT985361.1	region015	FALSE	FALSE	FALSE	FALSE	3360240..3425664	FALSE	Bacteria_Actinobacteria_Corynebacteriales_Nocardiaceae_Nocardia	Nocardia suismassiliense																												FALSE
GCF_900269665.1	NZ_LT985361.1	region016	TRUE	FALSE	FALSE	FALSE	3505996..3550091	FALSE	Bacteria_Actinobacteria_Corynebacteriales_Nocardiaceae_Nocardia	Nocardia suismassiliense																												FALSE
GCF_900269665.1	NZ_LT985361.1	region019	TRUE	FALSE	FALSE	FALSE	3792721..3904691	FALSE	Bacteria_Actinobacteria_Corynebacteriales_Nocardiaceae_Nocardia	Nocardia suismassiliense																												FALSE
GCF_900269665.1	NZ_LT985361.1	region021	TRUE	FALSE	FALSE	FALSE	4148825..4203919	FALSE	Bacteria_Actinobacteria_Corynebacteriales_Nocardiaceae_Nocardia	Nocardia suismassiliense																												FALSE
GCF_900269665.1	NZ_LT985361.1	region023	TRUE	FALSE	FALSE	FALSE	4468497..4516057	FALSE	Bacteria_Actinobacteria_Corynebacteriales_Nocardiaceae_Nocardia	Nocardia suismassiliense																												FALSE
GCF_900269665.1	NZ_LT985361.1	region024	FALSE	FALSE	FALSE	FALSE	4659269..4701830	FALSE	Bacteria_Actinobacteria_Corynebacteriales_Nocardiaceae_Nocardia	Nocardia suismassiliense																												FALSE
GCF_900269665.1	NZ_LT985361.1	region026	TRUE	FALSE	FALSE	FALSE	5008717..5066726	FALSE	Bacteria_Actinobacteria_Corynebacteriales_Nocardiaceae_Nocardia	Nocardia suismassiliense																												FALSE
GCF_900269665.1	NZ_LT985361.1	region027	TRUE	FALSE	FALSE	FALSE	5085654..5171615	FALSE	Bacteria_Actinobacteria_Corynebacteriales_Nocardiaceae_Nocardia	Nocardia suismassiliense																												FALSE
GCF_900269665.1	NZ_LT985361.1	region037	TRUE	FALSE	FALSE	FALSE	6158214..6210538	FALSE	Bacteria_Actinobacteria_Corynebacteriales_Nocardiaceae_Nocardia	Nocardia suismassiliense																												FALSE
GCF_900269665.1	NZ_LT985361.1	region038	FALSE	FALSE	FALSE	FALSE	6298032..6339145	FALSE	Bacteria_Actinobacteria_Corynebacteriales_Nocardiaceae_Nocardia	Nocardia suismassiliense																												FALSE
GCF_900269665.1	NZ_LT985361.1	region041	TRUE	FALSE	FALSE	FALSE	7426382..7479281	FALSE	Bacteria_Actinobacteria_Corynebacteriales_Nocardiaceae_Nocardia	Nocardia suismassiliense																										82.1		FALSE
GCF_900269665.1	NZ_LT985361.1	region042	TRUE	FALSE	FALSE	FALSE	7596101..7642319	FALSE	Bacteria_Actinobacteria_Corynebacteriales_Nocardiaceae_Nocardia	Nocardia suismassiliense				291.6																						83.2	299	TRUE
GCF_900269665.1	NZ_LT985361.1	region044	TRUE	FALSE	FALSE	FALSE	7857071..7899244	FALSE	Bacteria_Actinobacteria_Corynebacteriales_Nocardiaceae_Nocardia	Nocardia suismassiliense																										56	311.7	TRUE
GCF_900269665.1	NZ_LT985361.1	region045	TRUE	FALSE	FALSE	FALSE	7941460..7983724	FALSE	Bacteria_Actinobacteria_Corynebacteriales_Nocardiaceae_Nocardia	Nocardia suismassiliense																												FALSE
GCF_900269665.1	NZ_LT985361.1	region047	TRUE	FALSE	FALSE	FALSE	8547642..8636641	FALSE	Bacteria_Actinobacteria_Corynebacteriales_Nocardiaceae_Nocardia	Nocardia suismassiliense																												FALSE
GCF_900269665.1	NZ_LT985363.1	region001	TRUE	FALSE	FALSE	FALSE	4157..47484	FALSE	Bacteria_Actinobacteria_Corynebacteriales_Nocardiaceae_Nocardia	Nocardia suismassiliense																												FALSE
GCF_900269665.1	NZ_LT985364.1	region001	FALSE	FALSE	FALSE	FALSE	0..23488	TRUE	Bacteria_Actinobacteria_Corynebacteriales_Nocardiaceae_Nocardia	Nocardia suismassiliense																												FALSE
GCF_012396015.1	NZ_JAAXOQ010000009.1	region002	TRUE	TRUE	FALSE	TRUE	96037..155570	FALSE	Bacteria_Actinobacteria_Corynebacteriales_Tsukamurellaceae_Tsukamurella	Tsukamurella spumae	493.7		376.6	247.3																						91.9		FALSE
GCF_016919465.1	NZ_CP070357.1	region002	TRUE	TRUE	FALSE	TRUE	286995..344596	FALSE	Bacteria_Actinobacteria_Corynebacteriales_Tsukamurellaceae_Tsukamurella	Tsukamurella tyrosinosolvens	497.9		394	259																						95.1		FALSE
GCF_900460155.1	NZ_UHII01000001.1	region014	TRUE	TRUE	FALSE	TRUE	3859604..3926255	FALSE	Bacteria_Actinobacteria_Corynebacteriales_Tsukamurellaceae_Tsukamurella	Tsukamurella pulmonis	506		385.2	258.2																						86.9		FALSE
GCF_900637185.1	NZ_LR134352.1	region012	TRUE	FALSE	FALSE	FALSE	3688665..3737120	FALSE	Bacteria_Actinobacteria_Corynebacteriales_Nocardiaceae_Nocardia	Nocardia asteroides																												FALSE
GCF_900637185.1	NZ_LR134352.1	region014	TRUE	FALSE	FALSE	FALSE	4186936..4241677	FALSE	Bacteria_Actinobacteria_Corynebacteriales_Nocardiaceae_Nocardia	Nocardia asteroides																												FALSE
GCF_900637185.1	NZ_LR134352.1	region015	FALSE	FALSE	FALSE	FALSE	4289897..4331413	FALSE	Bacteria_Actinobacteria_Corynebacteriales_Nocardiaceae_Nocardia	Nocardia asteroides																												FALSE
GCF_900637185.1	NZ_LR134352.1	region016	TRUE	FALSE	FALSE	FALSE	4422475..4466424	FALSE	Bacteria_Actinobacteria_Corynebacteriales_Nocardiaceae_Nocardia	Nocardia asteroides																												FALSE
GCF_900637185.1	NZ_LR134352.1	region018	TRUE	FALSE	FALSE	FALSE	4586993..4639527	FALSE	Bacteria_Actinobacteria_Corynebacteriales_Nocardiaceae_Nocardia	Nocardia asteroides																												FALSE
GCF_900637185.1	NZ_LR134352.1	region019	FALSE	FALSE	FALSE	FALSE	4722000..4795266	FALSE	Bacteria_Actinobacteria_Corynebacteriales_Nocardiaceae_Nocardia	Nocardia asteroides																												FALSE
GCF_900637185.1	NZ_LR134352.1	region023	TRUE	FALSE	FALSE	FALSE	5522305..5584125	FALSE	Bacteria_Actinobacteria_Corynebacteriales_Nocardiaceae_Nocardia	Nocardia asteroides																												FALSE
GCF_900637185.1	NZ_LR134352.1	region024	TRUE	FALSE	FALSE	FALSE	5878258..5990015	FALSE	Bacteria_Actinobacteria_Corynebacteriales_Nocardiaceae_Nocardia	Nocardia asteroides																										60		FALSE
GCF_900637185.1	NZ_LR134352.1	region027	TRUE	FALSE	FALSE	FALSE	6835302..6964926	FALSE	Bacteria_Actinobacteria_Corynebacteriales_Nocardiaceae_Nocardia	Nocardia asteroides																												FALSE
GCF_000511305.1	NC_023150.1	region002	TRUE	FALSE	FALSE	FALSE	551627..622211	FALSE	Bacteria_Actinobacteria_Corynebacteriales_Nocardiaceae_Rhodococcus	Rhodococcus pyridinivorans SB3094																											298.4	FALSE
GCF_000511305.1	NC_023150.1	region003	TRUE	FALSE	FALSE	FALSE	859628..920813	FALSE	Bacteria_Actinobacteria_Corynebacteriales_Nocardiaceae_Rhodococcus	Rhodococcus pyridinivorans SB3094																												FALSE
GCF_000511305.1	NC_023150.1	region005	TRUE	FALSE	FALSE	FALSE	1776860..1921338	FALSE	Bacteria_Actinobacteria_Corynebacteriales_Nocardiaceae_Rhodococcus	Rhodococcus pyridinivorans SB3094																												FALSE
GCF_000511305.1	NC_023150.1	region006	TRUE	FALSE	FALSE	FALSE	2309800..2366759	FALSE	Bacteria_Actinobacteria_Corynebacteriales_Nocardiaceae_Rhodococcus	Rhodococcus pyridinivorans SB3094																												FALSE
GCF_000511305.1	NC_023150.1	region007	FALSE	FALSE	FALSE	FALSE	2547189..2588660	FALSE	Bacteria_Actinobacteria_Corynebacteriales_Nocardiaceae_Rhodococcus	Rhodococcus pyridinivorans SB3094																												FALSE
GCF_000511305.1	NC_023150.1	region008	TRUE	FALSE	FALSE	FALSE	3202962..3259921	FALSE	Bacteria_Actinobacteria_Corynebacteriales_Nocardiaceae_Rhodococcus	Rhodococcus pyridinivorans SB3094																												FALSE
GCF_000585375.1	NZ_KK073874.1	region006	TRUE	TRUE	FALSE	TRUE	2912522..2970549	FALSE	Bacteria_Actinobacteria_Cryptosporangiales_Cryptosporangiaceae_Cryptosporangium	Cryptosporangium arvum DSM 44712	603.9																									93.1	293.9	TRUE
GCF_006912135.1	NZ_VIRS01000003.1	region001	TRUE	TRUE	FALSE	TRUE	30379..102073	FALSE	Bacteria_Actinobacteria_Cryptosporangiales_Cryptosporangiaceae_Cryptosporangium	Cryptosporangium phraense	634.3																									65.9	294.5	TRUE
GCF_000738775.1	NZ_JPOC01000008.1	region001	TRUE	FALSE	FALSE	FALSE	111205..178067	FALSE	Bacteria_Actinobacteria_Corynebacteriales_Nocardiaceae_Rhodococcus	Rhodococcus defluvii																												FALSE
GCF_000738775.1	NZ_JPOC01000014.1	region001	TRUE	FALSE	FALSE	FALSE	3..56389	FALSE	Bacteria_Actinobacteria_Corynebacteriales_Nocardiaceae_Rhodococcus	Rhodococcus defluvii																												FALSE
GCF_000738775.1	NZ_JPOC01000020.1	region002	TRUE	FALSE	FALSE	FALSE	129455..213241	FALSE	Bacteria_Actinobacteria_Corynebacteriales_Nocardiaceae_Rhodococcus	Rhodococcus defluvii																												FALSE
GCF_000738775.1	NZ_JPOC01000021.1	region001	TRUE	FALSE	FALSE	FALSE	0..51093	TRUE	Bacteria_Actinobacteria_Corynebacteriales_Nocardiaceae_Rhodococcus	Rhodococcus defluvii																												FALSE
GCF_000738775.1	NZ_JPOC01000022.1	region001	TRUE	FALSE	FALSE	FALSE	104774..161256	FALSE	Bacteria_Actinobacteria_Corynebacteriales_Nocardiaceae_Rhodococcus	Rhodococcus defluvii																												FALSE
GCF_001620305.1	NZ_CP015235.1	region001	TRUE	FALSE	FALSE	FALSE	251235..328202	FALSE	Bacteria_Actinobacteria_Corynebacteriales_Nocardiaceae_Rhodococcus	Rhodococcus fascians D188																												FALSE
GCF_001620305.1	NZ_CP015235.1	region003	FALSE	FALSE	FALSE	FALSE	446501..507133	FALSE	Bacteria_Actinobacteria_Corynebacteriales_Nocardiaceae_Rhodococcus	Rhodococcus fascians D188																										121.1	284	TRUE
GCF_900143005.1	NZ_FRCS01000014.1	region002	TRUE	TRUE	FALSE	TRUE	105439..177160	FALSE	Bacteria_Actinobacteria_Cryptosporangiales_Cryptosporangiaceae_Cryptosporangium	Cryptosporangium aurantiacum	631.8																									76	296.6	TRUE
GCF_001620305.1	NZ_CP015235.1	region006	TRUE	FALSE	FALSE	FALSE	1284314..1333628	FALSE	Bacteria_Actinobacteria_Corynebacteriales_Nocardiaceae_Rhodococcus	Rhodococcus fascians D188																										75		FALSE
GCF_001620305.1	NZ_CP015235.1	region007	FALSE	FALSE	FALSE	FALSE	1670253..1711121	FALSE	Bacteria_Actinobacteria_Corynebacteriales_Nocardiaceae_Rhodococcus	Rhodococcus fascians D188																												FALSE
GCF_001620305.1	NZ_CP015235.1	region016	FALSE	FALSE	FALSE	FALSE	4337530..4379103	FALSE	Bacteria_Actinobacteria_Corynebacteriales_Nocardiaceae_Rhodococcus	Rhodococcus fascians D188																												FALSE
GCF_001620305.1	NZ_CP015235.1	region017	TRUE	FALSE	FALSE	FALSE	4416482..4483236	FALSE	Bacteria_Actinobacteria_Corynebacteriales_Nocardiaceae_Rhodococcus	Rhodococcus fascians D188																												FALSE
GCF_001620305.1	NZ_CP015236.1	region002	TRUE	FALSE	FALSE	FALSE	93964..148742	FALSE	Bacteria_Actinobacteria_Corynebacteriales_Nocardiaceae_Rhodococcus	Rhodococcus fascians D188	583.3													287.6														FALSE
GCF_001620305.1	NZ_CP015237.1	region001	FALSE	FALSE	FALSE	FALSE	58151..100764	FALSE	Bacteria_Actinobacteria_Corynebacteriales_Nocardiaceae_Rhodococcus	Rhodococcus fascians D188																												FALSE
GCF_001646785.1	NZ_LRRH01000002.1	region001	TRUE	FALSE	FALSE	FALSE	0..72994	TRUE	Bacteria_Actinobacteria_Corynebacteriales_Nocardiaceae_Rhodococcus	Rhodococcus phenolicus																												FALSE
GCF_001646785.1	NZ_LRRH01000008.1	region002	FALSE	FALSE	FALSE	FALSE	141292..182890	FALSE	Bacteria_Actinobacteria_Corynebacteriales_Nocardiaceae_Rhodococcus	Rhodococcus phenolicus																												FALSE
GCF_001646785.1	NZ_LRRH01000010.1	region001	TRUE	FALSE	FALSE	FALSE	0..21406	TRUE	Bacteria_Actinobacteria_Corynebacteriales_Nocardiaceae_Rhodococcus	Rhodococcus phenolicus																												FALSE
GCF_001646785.1	NZ_LRRH01000020.1	region001	TRUE	FALSE	FALSE	FALSE	39159..109039	FALSE	Bacteria_Actinobacteria_Corynebacteriales_Nocardiaceae_Rhodococcus	Rhodococcus phenolicus																										78.6		FALSE
GCF_001646785.1	NZ_LRRH01000023.1	region001	TRUE	FALSE	FALSE	FALSE	0..35215	TRUE	Bacteria_Actinobacteria_Corynebacteriales_Nocardiaceae_Rhodococcus	Rhodococcus phenolicus																												FALSE
GCF_001646785.1	NZ_LRRH01000034.1	region001	TRUE	FALSE	FALSE	FALSE	46174..90699	TRUE	Bacteria_Actinobacteria_Corynebacteriales_Nocardiaceae_Rhodococcus	Rhodococcus phenolicus																												FALSE
GCF_001646785.1	NZ_LRRH01000043.1	region001	TRUE	FALSE	FALSE	FALSE	0..22385	TRUE	Bacteria_Actinobacteria_Corynebacteriales_Nocardiaceae_Rhodococcus	Rhodococcus phenolicus																												FALSE
GCF_001646785.1	NZ_LRRH01000053.1	region001	TRUE	FALSE	FALSE	FALSE	0..16967	TRUE	Bacteria_Actinobacteria_Corynebacteriales_Nocardiaceae_Rhodococcus	Rhodococcus phenolicus																												FALSE
GCF_001646785.1	NZ_LRRH01000074.1	region001	TRUE	FALSE	FALSE	FALSE	0..34480	TRUE	Bacteria_Actinobacteria_Corynebacteriales_Nocardiaceae_Rhodococcus	Rhodococcus phenolicus																												FALSE
GCF_001646785.1	NZ_LRRH01000075.1	region001	TRUE	FALSE	FALSE	FALSE	0..12029	TRUE	Bacteria_Actinobacteria_Corynebacteriales_Nocardiaceae_Rhodococcus	Rhodococcus phenolicus																												FALSE
GCF_001646785.1	NZ_LRRH01000114.1	region001	TRUE	FALSE	FALSE	FALSE	0..14367	TRUE	Bacteria_Actinobacteria_Corynebacteriales_Nocardiaceae_Rhodococcus	Rhodococcus phenolicus																												FALSE
GCF_001646785.1	NZ_LRRH01000138.1	region001	FALSE	FALSE	FALSE	FALSE	0..1877	TRUE	Bacteria_Actinobacteria_Corynebacteriales_Nocardiaceae_Rhodococcus	Rhodococcus phenolicus																												FALSE
GCF_001646785.1	NZ_LRRH01000146.1	region001	TRUE	FALSE	FALSE	FALSE	0..4683	TRUE	Bacteria_Actinobacteria_Corynebacteriales_Nocardiaceae_Rhodococcus	Rhodococcus phenolicus																												FALSE
GCF_001646785.1	NZ_LRRH01000209.1	region001	TRUE	FALSE	FALSE	FALSE	0..3944	TRUE	Bacteria_Actinobacteria_Corynebacteriales_Nocardiaceae_Rhodococcus	Rhodococcus phenolicus																												FALSE
GCF_000058485.1	NC_008278.1	region010	TRUE	TRUE	FALSE	TRUE	2737802..2839719	FALSE	Bacteria_Actinobacteria_Frankiales_Frankiaceae_Frankia	Frankia alni ACN14a	527.7													317.8														FALSE
GCF_001894765.1	NZ_BCWV01000002.1	region002	FALSE	FALSE	FALSE	FALSE	547976..590354	FALSE	Bacteria_Actinobacteria_Corynebacteriales_Nocardiaceae_Rhodococcus	Rhodococcus corynebacterioides NBRC 14404																												FALSE
GCF_001894765.1	NZ_BCWV01000002.1	region003	TRUE	FALSE	FALSE	FALSE	809512..860045	FALSE	Bacteria_Actinobacteria_Corynebacteriales_Nocardiaceae_Rhodococcus	Rhodococcus corynebacterioides NBRC 14404																												FALSE
GCF_001894765.1	NZ_BCWV01000003.1	region001	TRUE	FALSE	FALSE	FALSE	154860..209249	FALSE	Bacteria_Actinobacteria_Corynebacteriales_Nocardiaceae_Rhodococcus	Rhodococcus corynebacterioides NBRC 14404																												FALSE
GCF_001894765.1	NZ_BCWV01000003.1	region002	TRUE	FALSE	FALSE	FALSE	209604..326289	FALSE	Bacteria_Actinobacteria_Corynebacteriales_Nocardiaceae_Rhodococcus	Rhodococcus corynebacterioides NBRC 14404																												FALSE
GCF_001894765.1	NZ_BCWV01000004.1	region001	FALSE	FALSE	FALSE	FALSE	38267..80847	FALSE	Bacteria_Actinobacteria_Corynebacteriales_Nocardiaceae_Rhodococcus	Rhodococcus corynebacterioides NBRC 14404																												FALSE
GCF_001894765.1	NZ_BCWV01000005.1	region002	TRUE	FALSE	FALSE	FALSE	275179..328622	FALSE	Bacteria_Actinobacteria_Corynebacteriales_Nocardiaceae_Rhodococcus	Rhodococcus corynebacterioides NBRC 14404																												FALSE
GCF_001894865.1	NZ_BCXA01000003.1	region001	TRUE	FALSE	FALSE	FALSE	128051..246584	FALSE	Bacteria_Actinobacteria_Corynebacteriales_Nocardiaceae_Rhodococcus	Rhodococcus maanshanensis NBRC 100610																												FALSE
GCF_001894865.1	NZ_BCXA01000005.1	region001	TRUE	FALSE	FALSE	FALSE	125487..239984	TRUE	Bacteria_Actinobacteria_Corynebacteriales_Nocardiaceae_Rhodococcus	Rhodococcus maanshanensis NBRC 100610																												FALSE
GCF_001894865.1	NZ_BCXA01000016.1	region001	TRUE	FALSE	FALSE	FALSE	0..69431	TRUE	Bacteria_Actinobacteria_Corynebacteriales_Nocardiaceae_Rhodococcus	Rhodococcus maanshanensis NBRC 100610																												FALSE
GCF_001894865.1	NZ_BCXA01000025.1	region001	TRUE	FALSE	FALSE	FALSE	19086..80998	FALSE	Bacteria_Actinobacteria_Corynebacteriales_Nocardiaceae_Rhodococcus	Rhodococcus maanshanensis NBRC 100610																												FALSE
GCF_001894865.1	NZ_BCXA01000031.1	region001	TRUE	FALSE	FALSE	FALSE	56592..112309	TRUE	Bacteria_Actinobacteria_Corynebacteriales_Nocardiaceae_Rhodococcus	Rhodococcus maanshanensis NBRC 100610																												FALSE
GCF_001894865.1	NZ_BCXA01000032.1	region001	TRUE	FALSE	FALSE	FALSE	0..33516	TRUE	Bacteria_Actinobacteria_Corynebacteriales_Nocardiaceae_Rhodococcus	Rhodococcus maanshanensis NBRC 100610																												FALSE
GCF_001894865.1	NZ_BCXA01000036.1	region001	TRUE	FALSE	FALSE	FALSE	0..59538	TRUE	Bacteria_Actinobacteria_Corynebacteriales_Nocardiaceae_Rhodococcus	Rhodococcus maanshanensis NBRC 100610																												FALSE
GCF_000058485.1	NC_008278.1	region019	TRUE	TRUE	FALSE	TRUE	4477111..4555531	FALSE	Bacteria_Actinobacteria_Frankiales_Frankiaceae_Frankia	Frankia alni ACN14a						497																				50.1	284.8	TRUE
GCF_001894865.1	NZ_BCXA01000048.1	region001	FALSE	FALSE	FALSE	FALSE	24199..57487	TRUE	Bacteria_Actinobacteria_Corynebacteriales_Nocardiaceae_Rhodococcus	Rhodococcus maanshanensis NBRC 100610																												FALSE
GCF_000166135.1	NC_014666.1	region021	TRUE	TRUE	FALSE	TRUE	5521038..5592330	FALSE	Bacteria_Actinobacteria_Frankiales_Frankiaceae_Frankia	Frankia inefficax	593.5					488.8																				76.2	280.7	TRUE
GCF_001894885.1	NZ_BCXB01000003.1	region001	TRUE	FALSE	FALSE	FALSE	101791..144896	FALSE	Bacteria_Actinobacteria_Corynebacteriales_Nocardiaceae_Rhodococcus	Rhodococcus marinonascens NBRC 14363																												FALSE
GCF_001894885.1	NZ_BCXB01000012.1	region001	TRUE	FALSE	FALSE	FALSE	77163..143890	FALSE	Bacteria_Actinobacteria_Corynebacteriales_Nocardiaceae_Rhodococcus	Rhodococcus marinonascens NBRC 14363																												FALSE
GCF_001894885.1	NZ_BCXB01000016.1	region001	TRUE	FALSE	FALSE	FALSE	0..34224	TRUE	Bacteria_Actinobacteria_Corynebacteriales_Nocardiaceae_Rhodococcus	Rhodococcus marinonascens NBRC 14363																												FALSE
GCF_001894885.1	NZ_BCXB01000028.1	region001	TRUE	FALSE	FALSE	FALSE	0..22812	TRUE	Bacteria_Actinobacteria_Corynebacteriales_Nocardiaceae_Rhodococcus	Rhodococcus marinonascens NBRC 14363																												FALSE
GCF_001894885.1	NZ_BCXB01000028.1	region002	FALSE	FALSE	FALSE	FALSE	37430..60290	TRUE	Bacteria_Actinobacteria_Corynebacteriales_Nocardiaceae_Rhodococcus	Rhodococcus marinonascens NBRC 14363																												FALSE
GCF_001894885.1	NZ_BCXB01000032.1	region001	TRUE	FALSE	FALSE	FALSE	0..22004	TRUE	Bacteria_Actinobacteria_Corynebacteriales_Nocardiaceae_Rhodococcus	Rhodococcus marinonascens NBRC 14363																												FALSE
GCF_001894885.1	NZ_BCXB01000033.1	region001	TRUE	FALSE	FALSE	FALSE	0..22758	TRUE	Bacteria_Actinobacteria_Corynebacteriales_Nocardiaceae_Rhodococcus	Rhodococcus marinonascens NBRC 14363																												FALSE
GCF_001894885.1	NZ_BCXB01000039.1	region001	TRUE	FALSE	FALSE	FALSE	0..13274	TRUE	Bacteria_Actinobacteria_Corynebacteriales_Nocardiaceae_Rhodococcus	Rhodococcus marinonascens NBRC 14363																												FALSE
GCF_001894885.1	NZ_BCXB01000041.1	region001	TRUE	FALSE	FALSE	FALSE	0..33254	TRUE	Bacteria_Actinobacteria_Corynebacteriales_Nocardiaceae_Rhodococcus	Rhodococcus marinonascens NBRC 14363																												FALSE
GCF_001894885.1	NZ_BCXB01000042.1	region001	TRUE	FALSE	FALSE	FALSE	0..29798	TRUE	Bacteria_Actinobacteria_Corynebacteriales_Nocardiaceae_Rhodococcus	Rhodococcus marinonascens NBRC 14363																												FALSE
GCF_001894885.1	NZ_BCXB01000046.1	region001	TRUE	FALSE	FALSE	FALSE	0..22980	TRUE	Bacteria_Actinobacteria_Corynebacteriales_Nocardiaceae_Rhodococcus	Rhodococcus marinonascens NBRC 14363																												FALSE
GCF_001894885.1	NZ_BCXB01000049.1	region001	FALSE	FALSE	FALSE	FALSE	0..20027	TRUE	Bacteria_Actinobacteria_Corynebacteriales_Nocardiaceae_Rhodococcus	Rhodococcus marinonascens NBRC 14363																												FALSE
GCF_001894885.1	NZ_BCXB01000065.1	region001	TRUE	FALSE	FALSE	FALSE	0..8771	TRUE	Bacteria_Actinobacteria_Corynebacteriales_Nocardiaceae_Rhodococcus	Rhodococcus marinonascens NBRC 14363																												FALSE
GCF_001894885.1	NZ_BCXB01000066.1	region001	TRUE	FALSE	FALSE	FALSE	0..8745	TRUE	Bacteria_Actinobacteria_Corynebacteriales_Nocardiaceae_Rhodococcus	Rhodococcus marinonascens NBRC 14363																												FALSE
GCF_001894885.1	NZ_BCXB01000080.1	region001	TRUE	FALSE	FALSE	FALSE	0..5095	TRUE	Bacteria_Actinobacteria_Corynebacteriales_Nocardiaceae_Rhodococcus	Rhodococcus marinonascens NBRC 14363																												FALSE
GCF_001894885.1	NZ_BCXB01000081.1	region001	TRUE	FALSE	FALSE	FALSE	0..5035	TRUE	Bacteria_Actinobacteria_Corynebacteriales_Nocardiaceae_Rhodococcus	Rhodococcus marinonascens NBRC 14363																												FALSE
GCF_001894885.1	NZ_BCXB01000091.1	region001	TRUE	FALSE	FALSE	FALSE	0..3521	TRUE	Bacteria_Actinobacteria_Corynebacteriales_Nocardiaceae_Rhodococcus	Rhodococcus marinonascens NBRC 14363																												FALSE
GCF_001894885.1	NZ_BCXB01000093.1	region001	TRUE	FALSE	FALSE	FALSE	0..3324	TRUE	Bacteria_Actinobacteria_Corynebacteriales_Nocardiaceae_Rhodococcus	Rhodococcus marinonascens NBRC 14363																												FALSE
GCF_001894885.1	NZ_BCXB01000105.1	region001	TRUE	FALSE	FALSE	FALSE	0..2264	TRUE	Bacteria_Actinobacteria_Corynebacteriales_Nocardiaceae_Rhodococcus	Rhodococcus marinonascens NBRC 14363																												FALSE
GCF_001895005.1	NZ_BCXH01000001.1	region001	TRUE	FALSE	FALSE	FALSE	350468..417186	FALSE	Bacteria_Actinobacteria_Corynebacteriales_Nocardiaceae_Rhodococcus	Rhodococcus yunnanensis NBRC 103083																										89.6		FALSE
GCF_000235425.2	NZ_KI912266.1	region012	TRUE	TRUE	FALSE	TRUE	5123216..5238215	FALSE	Bacteria_Actinobacteria_Frankiales_Frankiaceae_Frankia	Frankia saprophytica						493																				65.4	279.7	TRUE
GCF_001895005.1	NZ_BCXH01000004.1	region003	TRUE	FALSE	FALSE	FALSE	348813..409657	TRUE	Bacteria_Actinobacteria_Corynebacteriales_Nocardiaceae_Rhodococcus	Rhodococcus yunnanensis NBRC 103083																												FALSE
GCF_001895005.1	NZ_BCXH01000005.1	region001	TRUE	FALSE	FALSE	FALSE	71363..121182	FALSE	Bacteria_Actinobacteria_Corynebacteriales_Nocardiaceae_Rhodococcus	Rhodococcus yunnanensis NBRC 103083																												FALSE
GCF_001895005.1	NZ_BCXH01000010.1	region001	TRUE	FALSE	FALSE	FALSE	98166..152674	FALSE	Bacteria_Actinobacteria_Corynebacteriales_Nocardiaceae_Rhodococcus	Rhodococcus yunnanensis NBRC 103083																												FALSE
GCF_001895005.1	NZ_BCXH01000011.1	region001	TRUE	FALSE	FALSE	FALSE	141861..189016	FALSE	Bacteria_Actinobacteria_Corynebacteriales_Nocardiaceae_Rhodococcus	Rhodococcus yunnanensis NBRC 103083																										83.9		FALSE
GCF_001895005.1	NZ_BCXH01000013.1	region001	TRUE	FALSE	FALSE	FALSE	0..29298	TRUE	Bacteria_Actinobacteria_Corynebacteriales_Nocardiaceae_Rhodococcus	Rhodococcus yunnanensis NBRC 103083																												FALSE
GCF_001895005.1	NZ_BCXH01000019.1	region001	TRUE	FALSE	FALSE	FALSE	0..28974	TRUE	Bacteria_Actinobacteria_Corynebacteriales_Nocardiaceae_Rhodococcus	Rhodococcus yunnanensis NBRC 103083																												FALSE
GCF_001895005.1	NZ_BCXH01000021.1	region001	TRUE	FALSE	FALSE	FALSE	0..24357	TRUE	Bacteria_Actinobacteria_Corynebacteriales_Nocardiaceae_Rhodococcus	Rhodococcus yunnanensis NBRC 103083																												FALSE
GCF_001895005.1	NZ_BCXH01000032.1	region001	TRUE	FALSE	FALSE	FALSE	0..27382	TRUE	Bacteria_Actinobacteria_Corynebacteriales_Nocardiaceae_Rhodococcus	Rhodococcus yunnanensis NBRC 103083																												FALSE
GCF_001895005.1	NZ_BCXH01000038.1	region001	TRUE	FALSE	FALSE	FALSE	0..10887	TRUE	Bacteria_Actinobacteria_Corynebacteriales_Nocardiaceae_Rhodococcus	Rhodococcus yunnanensis NBRC 103083																										89.1	273.3	TRUE
GCF_001895005.1	NZ_BCXH01000040.1	region001	TRUE	FALSE	FALSE	FALSE	0..5583	TRUE	Bacteria_Actinobacteria_Corynebacteriales_Nocardiaceae_Rhodococcus	Rhodococcus yunnanensis NBRC 103083																												FALSE
GCF_001895005.1	NZ_BCXH01000041.1	region001	TRUE	FALSE	FALSE	FALSE	0..3809	TRUE	Bacteria_Actinobacteria_Corynebacteriales_Nocardiaceae_Rhodococcus	Rhodococcus yunnanensis NBRC 103083																												FALSE
GCF_001895005.1	NZ_BCXH01000052.1	region001	FALSE	FALSE	FALSE	FALSE	0..1377	TRUE	Bacteria_Actinobacteria_Corynebacteriales_Nocardiaceae_Rhodococcus	Rhodococcus yunnanensis NBRC 103083																												FALSE
GCF_001895025.1	NZ_BCXI01000001.1	region001	TRUE	FALSE	FALSE	FALSE	82431..144400	FALSE	Bacteria_Actinobacteria_Corynebacteriales_Nocardiaceae_Rhodococcus	Rhodococcus zopfii NBRC 100606 = JCM 9919																												FALSE
GCF_001895025.1	NZ_BCXI01000007.1	region001	FALSE	FALSE	FALSE	FALSE	<1..39137	FALSE	Bacteria_Actinobacteria_Corynebacteriales_Nocardiaceae_Rhodococcus	Rhodococcus zopfii NBRC 100606 = JCM 9919																												FALSE
GCF_000374165.1	NZ_KB893761.1	region001	TRUE	TRUE	FALSE	TRUE	14874..85430	FALSE	Bacteria_Actinobacteria_Frankiales_Frankiaceae_Frankia	Frankia elaeagni	449.6																									66.5	300.5	TRUE
GCF_001895025.1	NZ_BCXI01000009.1	region001	TRUE	FALSE	FALSE	FALSE	40493..87558	FALSE	Bacteria_Actinobacteria_Corynebacteriales_Nocardiaceae_Rhodococcus	Rhodococcus zopfii NBRC 100606 = JCM 9919																												FALSE
GCF_001895025.1	NZ_BCXI01000019.1	region001	TRUE	FALSE	FALSE	FALSE	4102..53906	FALSE	Bacteria_Actinobacteria_Corynebacteriales_Nocardiaceae_Rhodococcus	Rhodococcus zopfii NBRC 100606 = JCM 9919																												FALSE
GCF_001895025.1	NZ_BCXI01000027.1	region001	TRUE	FALSE	FALSE	FALSE	94916..129375	TRUE	Bacteria_Actinobacteria_Corynebacteriales_Nocardiaceae_Rhodococcus	Rhodococcus zopfii NBRC 100606 = JCM 9919																												FALSE
GCF_001895025.1	NZ_BCXI01000036.1	region001	TRUE	FALSE	FALSE	FALSE	67683..93939	TRUE	Bacteria_Actinobacteria_Corynebacteriales_Nocardiaceae_Rhodococcus	Rhodococcus zopfii NBRC 100606 = JCM 9919																												FALSE
GCF_001895025.1	NZ_BCXI01000043.1	region001	TRUE	FALSE	FALSE	FALSE	0..68913	TRUE	Bacteria_Actinobacteria_Corynebacteriales_Nocardiaceae_Rhodococcus	Rhodococcus zopfii NBRC 100606 = JCM 9919																												FALSE
GCF_001895025.1	NZ_BCXI01000068.1	region001	TRUE	FALSE	FALSE	FALSE	0..14248	TRUE	Bacteria_Actinobacteria_Corynebacteriales_Nocardiaceae_Rhodococcus	Rhodococcus zopfii NBRC 100606 = JCM 9919																												FALSE
GCF_001895025.1	NZ_BCXI01000072.1	region001	TRUE	FALSE	FALSE	FALSE	0..12023	TRUE	Bacteria_Actinobacteria_Corynebacteriales_Nocardiaceae_Rhodococcus	Rhodococcus zopfii NBRC 100606 = JCM 9919																												FALSE
GCF_001895025.1	NZ_BCXI01000088.1	region001	TRUE	FALSE	FALSE	FALSE	0..4641	TRUE	Bacteria_Actinobacteria_Corynebacteriales_Nocardiaceae_Rhodococcus	Rhodococcus zopfii NBRC 100606 = JCM 9919																												FALSE
GCF_001895025.1	NZ_BCXI01000107.1	region001	FALSE	FALSE	FALSE	FALSE	0..1719	TRUE	Bacteria_Actinobacteria_Corynebacteriales_Nocardiaceae_Rhodococcus	Rhodococcus zopfii NBRC 100606 = JCM 9919																												FALSE
GCF_003004765.2	NZ_CP032221.1	region001	TRUE	FALSE	FALSE	FALSE	975982..1082287	FALSE	Bacteria_Actinobacteria_Corynebacteriales_Nocardiaceae_Rhodococcus	Rhodococcus rhodochrous																												FALSE
GCF_000948395.1	NZ_JYFN01000043.1	region001	TRUE	TRUE	FALSE	TRUE	0..58154	TRUE	Bacteria_Actinobacteria_Frankiales_Frankiaceae_Frankia	Frankia torreyi	588.2					502.3																				71.2	284.5	TRUE
GCF_003004765.2	NZ_CP032221.1	region007	TRUE	FALSE	FALSE	FALSE	3046373..3105540	FALSE	Bacteria_Actinobacteria_Corynebacteriales_Nocardiaceae_Rhodococcus	Rhodococcus rhodochrous																										86.3		FALSE
GCF_003004765.2	NZ_CP032221.1	region010	TRUE	FALSE	FALSE	FALSE	4126859..4178359	FALSE	Bacteria_Actinobacteria_Corynebacteriales_Nocardiaceae_Rhodococcus	Rhodococcus rhodochrous																												FALSE
GCF_003004765.2	NZ_CP032221.1	region011	TRUE	FALSE	FALSE	FALSE	4436230..4497505	FALSE	Bacteria_Actinobacteria_Corynebacteriales_Nocardiaceae_Rhodococcus	Rhodococcus rhodochrous																												FALSE
GCF_003004765.2	NZ_CP032221.1	region013	TRUE	FALSE	FALSE	FALSE	5367361..5505249	FALSE	Bacteria_Actinobacteria_Corynebacteriales_Nocardiaceae_Rhodococcus	Rhodococcus rhodochrous																												FALSE
GCF_001017755.1	NZ_JWIO01000023.1	region001	TRUE	TRUE	FALSE	TRUE	6245..75129	TRUE	Bacteria_Actinobacteria_Frankiales_Frankiaceae_Frankia	Frankia coriariae	607.2																									85.6	308.5	TRUE
GCF_001536285.1	NZ_FAOZ01000002.1	region002	TRUE	TRUE	FALSE	TRUE	448009..503737	FALSE	Bacteria_Actinobacteria_Frankiales_Frankiaceae_Frankia	Frankia irregularis	592.5					512.7																				72	283.8	TRUE
GCF_003013675.1	NZ_CP027793.1	region008	TRUE	FALSE	FALSE	FALSE	2692404..2755942	FALSE	Bacteria_Actinobacteria_Corynebacteriales_Nocardiaceae_Rhodococcus	Rhodococcus hoagii																												FALSE
GCF_003013675.1	NZ_CP027793.1	region009	TRUE	FALSE	FALSE	FALSE	3032930..3088580	FALSE	Bacteria_Actinobacteria_Corynebacteriales_Nocardiaceae_Rhodococcus	Rhodococcus hoagii																												FALSE
GCF_003013675.1	NZ_CP027793.1	region012	TRUE	FALSE	FALSE	FALSE	3971974..4055341	FALSE	Bacteria_Actinobacteria_Corynebacteriales_Nocardiaceae_Rhodococcus	Rhodococcus hoagii																												FALSE
GCF_003013675.1	NZ_CP027793.1	region014	TRUE	FALSE	FALSE	FALSE	4470777..4526915	FALSE	Bacteria_Actinobacteria_Corynebacteriales_Nocardiaceae_Rhodococcus	Rhodococcus hoagii																												FALSE
GCF_003013675.1	NZ_CP027793.1	region015	TRUE	FALSE	FALSE	FALSE	4710742..4775162	FALSE	Bacteria_Actinobacteria_Corynebacteriales_Nocardiaceae_Rhodococcus	Rhodococcus hoagii																												FALSE
GCF_003385055.1	NZ_QTTP01000001.1	region001	TRUE	FALSE	FALSE	FALSE	144779..190296	FALSE	Bacteria_Actinobacteria_Corynebacteriales_Nocardiaceae_Rhodococcus	Rhodococcus wratislaviensis																												FALSE
GCF_003385055.1	NZ_QTTP01000001.1	region003	TRUE	FALSE	FALSE	FALSE	393438..490014	FALSE	Bacteria_Actinobacteria_Corynebacteriales_Nocardiaceae_Rhodococcus	Rhodococcus wratislaviensis																												FALSE
GCF_003385055.1	NZ_QTTP01000001.1	region005	TRUE	FALSE	FALSE	FALSE	1755327..1828379	FALSE	Bacteria_Actinobacteria_Corynebacteriales_Nocardiaceae_Rhodococcus	Rhodococcus wratislaviensis																												FALSE
GCF_003385055.1	NZ_QTTP01000001.1	region007	TRUE	FALSE	FALSE	FALSE	1962905..2027729	FALSE	Bacteria_Actinobacteria_Corynebacteriales_Nocardiaceae_Rhodococcus	Rhodococcus wratislaviensis																												FALSE
GCF_003385055.1	NZ_QTTP01000001.1	region008	TRUE	FALSE	FALSE	FALSE	2522020..2606662	FALSE	Bacteria_Actinobacteria_Corynebacteriales_Nocardiaceae_Rhodococcus	Rhodococcus wratislaviensis																												FALSE
GCF_003385055.1	NZ_QTTP01000001.1	region009	TRUE	FALSE	FALSE	FALSE	2609083..2658269	FALSE	Bacteria_Actinobacteria_Corynebacteriales_Nocardiaceae_Rhodococcus	Rhodococcus wratislaviensis																												FALSE
GCF_003385055.1	NZ_QTTP01000001.1	region010	TRUE	FALSE	FALSE	FALSE	2957330..3049850	FALSE	Bacteria_Actinobacteria_Corynebacteriales_Nocardiaceae_Rhodococcus	Rhodococcus wratislaviensis																												FALSE
GCF_001854695.1	NZ_MAXA01000169.1	region001	TRUE	TRUE	FALSE	TRUE	41022..100464	TRUE	Bacteria_Actinobacteria_Frankiales_Frankiaceae_Frankia	Frankia soli				291.5		486.3																						FALSE
GCF_001854695.1	NZ_MAXA01000246.1	region001	TRUE	TRUE	FALSE	TRUE	0..70221	TRUE	Bacteria_Actinobacteria_Frankiales_Frankiaceae_Frankia	Frankia soli	594.8					503.4																				58.6	282	TRUE
GCF_003385055.1	NZ_QTTP01000001.1	region019	TRUE	FALSE	FALSE	FALSE	5082950..5124909	FALSE	Bacteria_Actinobacteria_Corynebacteriales_Nocardiaceae_Rhodococcus	Rhodococcus wratislaviensis																												FALSE
GCF_003385055.1	NZ_QTTP01000001.1	region020	TRUE	FALSE	FALSE	FALSE	5215881..5279648	FALSE	Bacteria_Actinobacteria_Corynebacteriales_Nocardiaceae_Rhodococcus	Rhodococcus wratislaviensis																												FALSE
GCF_003385055.1	NZ_QTTP01000001.1	region024	TRUE	FALSE	FALSE	FALSE	5756051..5810169	FALSE	Bacteria_Actinobacteria_Corynebacteriales_Nocardiaceae_Rhodococcus	Rhodococcus wratislaviensis																												FALSE
GCF_003385055.1	NZ_QTTP01000001.1	region025	TRUE	FALSE	FALSE	FALSE	5851659..5897447	FALSE	Bacteria_Actinobacteria_Corynebacteriales_Nocardiaceae_Rhodococcus	Rhodococcus wratislaviensis																										112.5		FALSE
GCF_003385055.1	NZ_QTTP01000001.1	region026	TRUE	FALSE	FALSE	FALSE	5968675..6033577	FALSE	Bacteria_Actinobacteria_Corynebacteriales_Nocardiaceae_Rhodococcus	Rhodococcus wratislaviensis																												FALSE
GCF_003385055.1	NZ_QTTP01000001.1	region029	TRUE	FALSE	FALSE	FALSE	7792402..7835688	TRUE	Bacteria_Actinobacteria_Corynebacteriales_Nocardiaceae_Rhodococcus	Rhodococcus wratislaviensis																												FALSE
GCF_004011825.1	NZ_RKLO01000001.1	region002	TRUE	FALSE	FALSE	FALSE	809602..861500	FALSE	Bacteria_Actinobacteria_Corynebacteriales_Nocardiaceae_Rhodococcus	Rhodococcus xishaensis																												FALSE
GCF_004011825.1	NZ_RKLO01000002.1	region002	FALSE	FALSE	FALSE	FALSE	370171..411618	FALSE	Bacteria_Actinobacteria_Corynebacteriales_Nocardiaceae_Rhodococcus	Rhodococcus xishaensis																												FALSE
GCF_004011825.1	NZ_RKLO01000002.1	region004	TRUE	FALSE	FALSE	FALSE	532266..599149	FALSE	Bacteria_Actinobacteria_Corynebacteriales_Nocardiaceae_Rhodococcus	Rhodococcus xishaensis																												FALSE
GCF_004011825.1	NZ_RKLO01000004.1	region001	TRUE	FALSE	FALSE	FALSE	<0..71305	TRUE	Bacteria_Actinobacteria_Corynebacteriales_Nocardiaceae_Rhodococcus	Rhodococcus xishaensis																												FALSE
GCF_004011825.1	NZ_RKLO01000004.1	region002	FALSE	FALSE	FALSE	FALSE	163119..206641	FALSE	Bacteria_Actinobacteria_Corynebacteriales_Nocardiaceae_Rhodococcus	Rhodococcus xishaensis																												FALSE
GCF_004011825.1	NZ_RKLO01000005.1	region001	TRUE	FALSE	FALSE	FALSE	0..24597	TRUE	Bacteria_Actinobacteria_Corynebacteriales_Nocardiaceae_Rhodococcus	Rhodococcus xishaensis																												FALSE
GCF_001854695.1	NZ_MAXA01000286.1	region001	TRUE	TRUE	FALSE	TRUE	0..17487	TRUE	Bacteria_Actinobacteria_Frankiales_Frankiaceae_Frankia	Frankia soli	501.8																											FALSE
GCF_004011825.1	NZ_RKLO01000008.1	region001	TRUE	FALSE	FALSE	FALSE	0..9205	TRUE	Bacteria_Actinobacteria_Corynebacteriales_Nocardiaceae_Rhodococcus	Rhodococcus xishaensis																												FALSE
GCF_004011825.1	NZ_RKLO01000009.1	region001	TRUE	FALSE	FALSE	FALSE	0..5706	TRUE	Bacteria_Actinobacteria_Corynebacteriales_Nocardiaceae_Rhodococcus	Rhodococcus xishaensis																												FALSE
GCF_004011825.1	NZ_RKLO01000011.1	region001	TRUE	FALSE	FALSE	FALSE	0..4212	TRUE	Bacteria_Actinobacteria_Corynebacteriales_Nocardiaceae_Rhodococcus	Rhodococcus xishaensis																												FALSE
GCF_004011825.1	NZ_RKLO01000013.1	region001	TRUE	FALSE	FALSE	FALSE	0..2369	TRUE	Bacteria_Actinobacteria_Corynebacteriales_Nocardiaceae_Rhodococcus	Rhodococcus xishaensis																												FALSE
GCF_001983105.1	NZ_MOMC01000009.1	region001	TRUE	TRUE	FALSE	TRUE	0..62451	TRUE	Bacteria_Actinobacteria_Frankiales_Frankiaceae_Frankia	Frankia asymbiotica						492.9																				68.5	278.1	TRUE
GCF_004011835.1	NZ_RKLN01000002.1	region001	FALSE	FALSE	FALSE	FALSE	0..21551	TRUE	Bacteria_Actinobacteria_Corynebacteriales_Nocardiaceae_Rhodococcus	Rhodococcus spongiicola																												FALSE
GCF_004011835.1	NZ_RKLN01000003.1	region001	TRUE	FALSE	FALSE	FALSE	125537..192444	FALSE	Bacteria_Actinobacteria_Corynebacteriales_Nocardiaceae_Rhodococcus	Rhodococcus spongiicola																												FALSE
GCF_004011835.1	NZ_RKLN01000003.1	region003	FALSE	FALSE	FALSE	FALSE	313102..356135	FALSE	Bacteria_Actinobacteria_Corynebacteriales_Nocardiaceae_Rhodococcus	Rhodococcus spongiicola																												FALSE
GCF_004011835.1	NZ_RKLN01000004.1	region001	FALSE	FALSE	FALSE	FALSE	254431..296918	FALSE	Bacteria_Actinobacteria_Corynebacteriales_Nocardiaceae_Rhodococcus	Rhodococcus spongiicola																												FALSE
GCF_004011835.1	NZ_RKLN01000004.1	region002	TRUE	FALSE	FALSE	FALSE	388190..457642	TRUE	Bacteria_Actinobacteria_Corynebacteriales_Nocardiaceae_Rhodococcus	Rhodococcus spongiicola																												FALSE
GCF_004011835.1	NZ_RKLN01000005.1	region001	TRUE	FALSE	FALSE	FALSE	0..27084	TRUE	Bacteria_Actinobacteria_Corynebacteriales_Nocardiaceae_Rhodococcus	Rhodococcus spongiicola																												FALSE
GCF_004011835.1	NZ_RKLN01000007.1	region002	TRUE	FALSE	FALSE	FALSE	92310..144304	FALSE	Bacteria_Actinobacteria_Corynebacteriales_Nocardiaceae_Rhodococcus	Rhodococcus spongiicola																												FALSE
GCF_004011835.1	NZ_RKLN01000009.1	region001	TRUE	FALSE	FALSE	FALSE	0..7680	TRUE	Bacteria_Actinobacteria_Corynebacteriales_Nocardiaceae_Rhodococcus	Rhodococcus spongiicola																												FALSE
GCF_004011835.1	NZ_RKLN01000010.1	region001	TRUE	FALSE	FALSE	FALSE	0..5598	TRUE	Bacteria_Actinobacteria_Corynebacteriales_Nocardiaceae_Rhodococcus	Rhodococcus spongiicola																												FALSE
GCF_004011835.1	NZ_RKLN01000012.1	region001	TRUE	FALSE	FALSE	FALSE	0..4158	TRUE	Bacteria_Actinobacteria_Corynebacteriales_Nocardiaceae_Rhodococcus	Rhodococcus spongiicola																												FALSE
GCF_004011835.1	NZ_RKLN01000013.1	region001	TRUE	FALSE	FALSE	FALSE	0..2690	TRUE	Bacteria_Actinobacteria_Corynebacteriales_Nocardiaceae_Rhodococcus	Rhodococcus spongiicola																												FALSE
GCF_004011835.1	NZ_RKLN01000017.1	region001	TRUE	FALSE	FALSE	FALSE	0..1824	TRUE	Bacteria_Actinobacteria_Corynebacteriales_Nocardiaceae_Rhodococcus	Rhodococcus spongiicola																												FALSE
GCF_004011865.1	NZ_RKLP01000005.1	region001	TRUE	FALSE	FALSE	FALSE	37809..95067	FALSE	Bacteria_Actinobacteria_Corynebacteriales_Nocardiaceae_Rhodococcus	Rhodococcus agglutinans																												FALSE
GCF_004011865.1	NZ_RKLP01000005.1	region002	TRUE	FALSE	FALSE	FALSE	331045..382289	TRUE	Bacteria_Actinobacteria_Corynebacteriales_Nocardiaceae_Rhodococcus	Rhodococcus agglutinans																												FALSE
GCF_004011865.1	NZ_RKLP01000006.1	region002	TRUE	FALSE	FALSE	FALSE	130023..186457	FALSE	Bacteria_Actinobacteria_Corynebacteriales_Nocardiaceae_Rhodococcus	Rhodococcus agglutinans																												FALSE
GCF_004011865.1	NZ_RKLP01000007.1	region001	TRUE	FALSE	FALSE	FALSE	102735..169615	FALSE	Bacteria_Actinobacteria_Corynebacteriales_Nocardiaceae_Rhodococcus	Rhodococcus agglutinans																												FALSE
GCF_004011865.1	NZ_RKLP01000009.1	region001	TRUE	FALSE	FALSE	FALSE	0..57256	TRUE	Bacteria_Actinobacteria_Corynebacteriales_Nocardiaceae_Rhodococcus	Rhodococcus agglutinans																												FALSE
GCF_900197875.1	NZ_FZMO01000535.1	region001	TRUE	TRUE	FALSE	TRUE	0..30870	TRUE	Bacteria_Actinobacteria_Frankiales_Frankiaceae_Frankia	Frankia canadensis	593.7					510																					285.6	FALSE
GCF_004011865.1	NZ_RKLP01000013.1	region001	FALSE	FALSE	FALSE	FALSE	18367..61886	FALSE	Bacteria_Actinobacteria_Corynebacteriales_Nocardiaceae_Rhodococcus	Rhodococcus agglutinans																												FALSE
GCF_004011865.1	NZ_RKLP01000017.1	region001	TRUE	FALSE	FALSE	FALSE	0..65847	TRUE	Bacteria_Actinobacteria_Corynebacteriales_Nocardiaceae_Rhodococcus	Rhodococcus agglutinans																												FALSE
GCF_004011865.1	NZ_RKLP01000020.1	region001	TRUE	FALSE	FALSE	FALSE	0..4314	TRUE	Bacteria_Actinobacteria_Corynebacteriales_Nocardiaceae_Rhodococcus	Rhodococcus agglutinans																												FALSE
GCF_005049235.1	NZ_SUMD01000001.1	region001	TRUE	FALSE	FALSE	FALSE	<0..55121	TRUE	Bacteria_Actinobacteria_Corynebacteriales_Nocardiaceae_Rhodococcus	Rhodococcus oryzae																												FALSE
GCF_005049235.1	NZ_SUMD01000001.1	region002	TRUE	FALSE	FALSE	FALSE	524178..588490	FALSE	Bacteria_Actinobacteria_Corynebacteriales_Nocardiaceae_Rhodococcus	Rhodococcus oryzae																												FALSE
GCF_005049235.1	NZ_SUMD01000001.1	region003	FALSE	FALSE	FALSE	FALSE	625121..668175	FALSE	Bacteria_Actinobacteria_Corynebacteriales_Nocardiaceae_Rhodococcus	Rhodococcus oryzae																												FALSE
GCF_005049235.1	NZ_SUMD01000003.1	region003	TRUE	FALSE	FALSE	FALSE	553954..575723	TRUE	Bacteria_Actinobacteria_Corynebacteriales_Nocardiaceae_Rhodococcus	Rhodococcus oryzae																												FALSE
GCF_005049235.1	NZ_SUMD01000004.1	region002	TRUE	FALSE	FALSE	FALSE	322504..444639	FALSE	Bacteria_Actinobacteria_Corynebacteriales_Nocardiaceae_Rhodococcus	Rhodococcus oryzae																												FALSE
GCF_900634715.1	NZ_CAAAFO010000001.1	region001	TRUE	TRUE	FALSE	TRUE	0..59260	TRUE	Bacteria_Actinobacteria_Frankiales_Frankiaceae_Frankia	Candidatus Frankia californiensis	492.9																									88.3	305.8	TRUE
GCF_005049235.1	NZ_SUMD01000015.1	region001	TRUE	FALSE	FALSE	FALSE	<2..79635	FALSE	Bacteria_Actinobacteria_Corynebacteriales_Nocardiaceae_Rhodococcus	Rhodococcus oryzae																												FALSE
GCF_005049235.1	NZ_SUMD01000020.1	region001	TRUE	FALSE	FALSE	FALSE	0..39238	TRUE	Bacteria_Actinobacteria_Corynebacteriales_Nocardiaceae_Rhodococcus	Rhodococcus oryzae																												FALSE
GCF_005049235.1	NZ_SUMD01000023.1	region001	TRUE	FALSE	FALSE	FALSE	0..7282	TRUE	Bacteria_Actinobacteria_Corynebacteriales_Nocardiaceae_Rhodococcus	Rhodococcus oryzae																												FALSE
GCF_005049235.1	NZ_SUMD01000025.1	region001	TRUE	FALSE	FALSE	FALSE	0..5914	TRUE	Bacteria_Actinobacteria_Corynebacteriales_Nocardiaceae_Rhodococcus	Rhodococcus oryzae																												FALSE
GCF_005434945.1	NZ_SKCH01000001.1	region002	TRUE	FALSE	FALSE	FALSE	438587..503049	FALSE	Bacteria_Actinobacteria_Corynebacteriales_Nocardiaceae_Rhodococcus	Rhodococcus subtropicus																												FALSE
GCF_005434945.1	NZ_SKCH01000004.1	region001	TRUE	FALSE	FALSE	FALSE	69032..127494	FALSE	Bacteria_Actinobacteria_Corynebacteriales_Nocardiaceae_Rhodococcus	Rhodococcus subtropicus																												FALSE
GCF_005434945.1	NZ_SKCH01000005.1	region001	TRUE	FALSE	FALSE	FALSE	72311..139278	FALSE	Bacteria_Actinobacteria_Corynebacteriales_Nocardiaceae_Rhodococcus	Rhodococcus subtropicus																												FALSE
GCF_005434945.1	NZ_SKCH01000010.1	region001	TRUE	FALSE	FALSE	FALSE	63481..141994	TRUE	Bacteria_Actinobacteria_Corynebacteriales_Nocardiaceae_Rhodococcus	Rhodococcus subtropicus																												FALSE
GCF_005434945.1	NZ_SKCH01000036.1	region001	TRUE	FALSE	FALSE	FALSE	0..26270	TRUE	Bacteria_Actinobacteria_Corynebacteriales_Nocardiaceae_Rhodococcus	Rhodococcus subtropicus																												FALSE
GCF_900634715.1	NZ_CAAAFO010000013.1	region001	TRUE	TRUE	FALSE	TRUE	0..27300	TRUE	Bacteria_Actinobacteria_Frankiales_Frankiaceae_Frankia	Candidatus Frankia californiensis						536.7																				96.1	308	TRUE
GCF_006704125.1	NZ_VIGH01000005.1	region002	TRUE	FALSE	FALSE	FALSE	262906..398968	FALSE	Bacteria_Actinobacteria_Corynebacteriales_Nocardiaceae_Rhodococcus	Rhodococcus spelaei																												FALSE
GCF_006704125.1	NZ_VIGH01000006.1	region001	TRUE	FALSE	FALSE	FALSE	119900..214864	FALSE	Bacteria_Actinobacteria_Corynebacteriales_Nocardiaceae_Rhodococcus	Rhodococcus spelaei																												FALSE
GCF_006704125.1	NZ_VIGH01000009.1	region001	FALSE	FALSE	FALSE	FALSE	83709..125205	FALSE	Bacteria_Actinobacteria_Corynebacteriales_Nocardiaceae_Rhodococcus	Rhodococcus spelaei																												FALSE
GCF_006704125.1	NZ_VIGH01000009.1	region002	TRUE	FALSE	FALSE	FALSE	145800..213349	FALSE	Bacteria_Actinobacteria_Corynebacteriales_Nocardiaceae_Rhodococcus	Rhodococcus spelaei																												FALSE
GCF_008011915.1	NZ_QRCM01000001.1	region006	TRUE	FALSE	FALSE	FALSE	1591505..1644075	FALSE	Bacteria_Actinobacteria_Corynebacteriales_Nocardiaceae_Rhodococcus	Rhodococcus rhodnii																												FALSE
GCF_008011915.1	NZ_QRCM01000001.1	region008	TRUE	FALSE	FALSE	FALSE	1907818..1994808	FALSE	Bacteria_Actinobacteria_Corynebacteriales_Nocardiaceae_Rhodococcus	Rhodococcus rhodnii																												FALSE
GCF_008011915.1	NZ_QRCM01000001.1	region012	TRUE	FALSE	FALSE	FALSE	3900733..3974472	FALSE	Bacteria_Actinobacteria_Corynebacteriales_Nocardiaceae_Rhodococcus	Rhodococcus rhodnii				307.4																						95.7		FALSE
GCF_008297975.1	NZ_VLNY01000001.1	region003	TRUE	FALSE	FALSE	FALSE	524608..574394	FALSE	Bacteria_Actinobacteria_Corynebacteriales_Nocardiaceae_Rhodococcus	Rhodococcus cavernicola																												FALSE
GCF_008297975.1	NZ_VLNY01000001.1	region004	TRUE	FALSE	FALSE	FALSE	634204..689906	FALSE	Bacteria_Actinobacteria_Corynebacteriales_Nocardiaceae_Rhodococcus	Rhodococcus cavernicola																												FALSE
GCF_008297975.1	NZ_VLNY01000003.1	region001	TRUE	FALSE	FALSE	FALSE	20544..72247	FALSE	Bacteria_Actinobacteria_Corynebacteriales_Nocardiaceae_Rhodococcus	Rhodococcus cavernicola																												FALSE
GCF_008297975.1	NZ_VLNY01000004.1	region002	TRUE	FALSE	FALSE	FALSE	189671..235524	FALSE	Bacteria_Actinobacteria_Corynebacteriales_Nocardiaceae_Rhodococcus	Rhodococcus cavernicola																												FALSE
GCF_008297975.1	NZ_VLNY01000005.1	region001	TRUE	FALSE	FALSE	FALSE	40505..100097	FALSE	Bacteria_Actinobacteria_Corynebacteriales_Nocardiaceae_Rhodococcus	Rhodococcus cavernicola																												FALSE
GCF_008297975.1	NZ_VLNY01000006.1	region001	TRUE	FALSE	FALSE	FALSE	118..26549	FALSE	Bacteria_Actinobacteria_Corynebacteriales_Nocardiaceae_Rhodococcus	Rhodococcus cavernicola																												FALSE
GCF_008297975.1	NZ_VLNY01000006.1	region002	TRUE	FALSE	FALSE	FALSE	124681..183185	FALSE	Bacteria_Actinobacteria_Corynebacteriales_Nocardiaceae_Rhodococcus	Rhodococcus cavernicola																												FALSE
GCF_900634715.1	NZ_CAAAFO010000157.1	region001	TRUE	TRUE	FALSE	TRUE	257823..294795	TRUE	Bacteria_Actinobacteria_Frankiales_Frankiaceae_Frankia	Candidatus Frankia californiensis	617.1		417.2																									FALSE
GCF_008297975.1	NZ_VLNY01000010.1	region001	TRUE	FALSE	FALSE	FALSE	18349..71759	FALSE	Bacteria_Actinobacteria_Corynebacteriales_Nocardiaceae_Rhodococcus	Rhodococcus cavernicola																												FALSE
GCF_008297975.1	NZ_VLNY01000018.1	region001	TRUE	FALSE	FALSE	FALSE	18666..64859	TRUE	Bacteria_Actinobacteria_Corynebacteriales_Nocardiaceae_Rhodococcus	Rhodococcus cavernicola																												FALSE
GCF_004382795.1	NZ_SMSG01000001.1	region004	TRUE	TRUE	FALSE	TRUE	729948..778370	FALSE	Bacteria_Actinobacteria_Geodermatophilales_Geodermatophilaceae_Cumulibacter	Cumulibacter soli			366.8	292.9																								FALSE
GCF_008297975.1	NZ_VLNY01000027.1	region001	TRUE	FALSE	FALSE	FALSE	0..34565	TRUE	Bacteria_Actinobacteria_Corynebacteriales_Nocardiaceae_Rhodococcus	Rhodococcus cavernicola																												FALSE
GCF_008297975.1	NZ_VLNY01000031.1	region001	FALSE	FALSE	FALSE	FALSE	0..19643	TRUE	Bacteria_Actinobacteria_Corynebacteriales_Nocardiaceae_Rhodococcus	Rhodococcus cavernicola																												FALSE
GCF_014217765.1	NZ_CP048813.1	region002	TRUE	FALSE	FALSE	FALSE	99696..166600	FALSE	Bacteria_Actinobacteria_Corynebacteriales_Nocardiaceae_Rhodococcus	Rhodococcus triatomae																												FALSE
GCF_014217765.1	NZ_CP048813.1	region003	TRUE	FALSE	FALSE	FALSE	788611..860216	FALSE	Bacteria_Actinobacteria_Corynebacteriales_Nocardiaceae_Rhodococcus	Rhodococcus triatomae				300.7																						95.7		FALSE
GCF_014217765.1	NZ_CP048813.1	region007	TRUE	FALSE	FALSE	FALSE	1838235..1982898	FALSE	Bacteria_Actinobacteria_Corynebacteriales_Nocardiaceae_Rhodococcus	Rhodococcus triatomae																										87.9		FALSE
