## Supplemental Tables for "Automated genome mining predicts combinatorial diversity and taxonomic distribution of peptide metallophore structures" (part 2 of 3)

### Sheet: Table S3 (continued)
Assembly	Accesion	Region	NRPS	NRP-metallophore	NIS	Metallophore	Span	ContigEdge	Taxonomy	Species	Orn_monoox	IBH_Asp	EntC	EntA	Lys_monoox	SalSyn	IPL	Cy_tandem	VibH_like	TBH_Asp	PvdO	PvdP	IBH_His	KtzT	MetRS-like	VbsL	FbnL	FbnM	SBH_Asp	GrbD	GrbE	CyanoBH_Asp1	CyanoBH_Asp2		TonB_dep_Rec	Peripla_BP_2	FecCD	TRANSPORT
GCF_014217765.1	NZ_CP048813.1	region011	FALSE	FALSE	FALSE	FALSE	4037056..4080128	FALSE	Bacteria_Actinobacteria_Corynebacteriales_Nocardiaceae_Rhodococcus	Rhodococcus triatomae																												FALSE
GCF_014635345.1	NZ_BMCU01000001.1	region002	TRUE	FALSE	FALSE	FALSE	901194..1081297	FALSE	Bacteria_Actinobacteria_Corynebacteriales_Nocardiaceae_Rhodococcus	Rhodococcus trifolii																										79.9	287.6	TRUE
GCF_014635345.1	NZ_BMCU01000002.1	region001	TRUE	FALSE	FALSE	FALSE	95217..135231	FALSE	Bacteria_Actinobacteria_Corynebacteriales_Nocardiaceae_Rhodococcus	Rhodococcus trifolii																												FALSE
GCF_014635345.1	NZ_BMCU01000002.1	region005	TRUE	FALSE	FALSE	FALSE	1182081..1235593	FALSE	Bacteria_Actinobacteria_Corynebacteriales_Nocardiaceae_Rhodococcus	Rhodococcus trifolii																												FALSE
GCF_014635345.1	NZ_BMCU01000003.1	region001	FALSE	FALSE	FALSE	FALSE	74626..117146	FALSE	Bacteria_Actinobacteria_Corynebacteriales_Nocardiaceae_Rhodococcus	Rhodococcus trifolii																												FALSE
GCF_014635345.1	NZ_BMCU01000004.1	region001	TRUE	FALSE	FALSE	FALSE	0..37420	TRUE	Bacteria_Actinobacteria_Corynebacteriales_Nocardiaceae_Rhodococcus	Rhodococcus trifolii																												FALSE
GCF_014635345.1	NZ_BMCU01000005.1	region001	TRUE	FALSE	FALSE	FALSE	159451..216452	FALSE	Bacteria_Actinobacteria_Corynebacteriales_Nocardiaceae_Rhodococcus	Rhodococcus trifolii																												FALSE
GCF_014635345.1	NZ_BMCU01000007.1	region001	TRUE	FALSE	FALSE	FALSE	7168..56114	FALSE	Bacteria_Actinobacteria_Corynebacteriales_Nocardiaceae_Rhodococcus	Rhodococcus trifolii																												FALSE
GCF_016925535.1	NZ_CP070496.1	region006	TRUE	TRUE	FALSE	TRUE	2118528..2167955	FALSE	Bacteria_Actinobacteria_Glycomycetales_Glycomycetaceae_Natronoglycomyces	Natronoglycomyces albus			422.6	314.8																						78.9	267.2	TRUE
GCF_016804345.1	NZ_CP044211.1	region004	FALSE	FALSE	FALSE	FALSE	1087329..1127198	FALSE	Bacteria_Actinobacteria_Corynebacteriales_Nocardiaceae_Rhodococcus	Rhodococcus ruber																												FALSE
GCF_000024545.1	NC_013947.1	region015	TRUE	TRUE	FALSE	TRUE	4794872..4844603	FALSE	Bacteria_Actinobacteria_Glycomycetales_Glycomycetaceae_Stackebrandtia	Stackebrandtia nassauensis DSM 44728			449.5	326.1																						83.2	283.9	TRUE
GCF_016804345.1	NZ_CP044211.1	region009	TRUE	FALSE	FALSE	FALSE	3100596..3161218	FALSE	Bacteria_Actinobacteria_Corynebacteriales_Nocardiaceae_Rhodococcus	Rhodococcus ruber																											292	FALSE
GCF_016804345.1	NZ_CP044211.1	region011	FALSE	FALSE	FALSE	FALSE	3307195..3349658	FALSE	Bacteria_Actinobacteria_Corynebacteriales_Nocardiaceae_Rhodococcus	Rhodococcus ruber																												FALSE
GCF_016804345.1	NZ_CP044211.1	region012	TRUE	FALSE	FALSE	FALSE	3418291..3472428	FALSE	Bacteria_Actinobacteria_Corynebacteriales_Nocardiaceae_Rhodococcus	Rhodococcus ruber																												FALSE
GCF_016804345.1	NZ_CP044211.1	region014	TRUE	FALSE	FALSE	FALSE	4098016..4226785	FALSE	Bacteria_Actinobacteria_Corynebacteriales_Nocardiaceae_Rhodococcus	Rhodococcus ruber																												FALSE
GCF_016804345.1	NZ_CP044211.1	region016	TRUE	FALSE	FALSE	FALSE	4695843..4754713	FALSE	Bacteria_Actinobacteria_Corynebacteriales_Nocardiaceae_Rhodococcus	Rhodococcus ruber																												FALSE
GCF_017068375.1	NZ_CP070609.1	region001	TRUE	FALSE	FALSE	FALSE	109163..162966	FALSE	Bacteria_Actinobacteria_Corynebacteriales_Nocardiaceae_Rhodococcus	Rhodococcus koreensis																												FALSE
GCF_017068375.1	NZ_CP070609.1	region002	TRUE	FALSE	FALSE	FALSE	269939..367257	FALSE	Bacteria_Actinobacteria_Corynebacteriales_Nocardiaceae_Rhodococcus	Rhodococcus koreensis																												FALSE
GCF_017068375.1	NZ_CP070609.1	region004	TRUE	FALSE	FALSE	FALSE	722480..768793	FALSE	Bacteria_Actinobacteria_Corynebacteriales_Nocardiaceae_Rhodococcus	Rhodococcus koreensis																												FALSE
GCF_017068375.1	NZ_CP070609.1	region008	TRUE	FALSE	FALSE	FALSE	2446449..2511434	FALSE	Bacteria_Actinobacteria_Corynebacteriales_Nocardiaceae_Rhodococcus	Rhodococcus koreensis																												FALSE
GCF_017068375.1	NZ_CP070609.1	region009	TRUE	FALSE	FALSE	FALSE	2577489..2623541	FALSE	Bacteria_Actinobacteria_Corynebacteriales_Nocardiaceae_Rhodococcus	Rhodococcus koreensis																										115.8		FALSE
GCF_017068375.1	NZ_CP070609.1	region010	TRUE	FALSE	FALSE	FALSE	2668840..2723035	FALSE	Bacteria_Actinobacteria_Corynebacteriales_Nocardiaceae_Rhodococcus	Rhodococcus koreensis																												FALSE
GCF_017068375.1	NZ_CP070609.1	region012	TRUE	FALSE	FALSE	FALSE	2812731..2856343	FALSE	Bacteria_Actinobacteria_Corynebacteriales_Nocardiaceae_Rhodococcus	Rhodococcus koreensis																												FALSE
GCF_017068375.1	NZ_CP070609.1	region015	TRUE	FALSE	FALSE	FALSE	4008384..4072349	FALSE	Bacteria_Actinobacteria_Corynebacteriales_Nocardiaceae_Rhodococcus	Rhodococcus koreensis																												FALSE
GCF_006716355.1	NZ_VFOW01000001.1	region014	TRUE	TRUE	FALSE	TRUE	5099928..5149105	FALSE	Bacteria_Actinobacteria_Glycomycetales_Glycomycetaceae_Stackebrandtia	Stackebrandtia endophytica			440.3	309.4																								FALSE
GCF_017068375.1	NZ_CP070609.1	region023	TRUE	FALSE	FALSE	FALSE	6093141..6185743	FALSE	Bacteria_Actinobacteria_Corynebacteriales_Nocardiaceae_Rhodococcus	Rhodococcus koreensis																												FALSE
GCF_017068375.1	NZ_CP070609.1	region024	TRUE	FALSE	FALSE	FALSE	6512118..6610890	FALSE	Bacteria_Actinobacteria_Corynebacteriales_Nocardiaceae_Rhodococcus	Rhodococcus koreensis																												FALSE
GCF_017068375.1	NZ_CP070609.1	region025	TRUE	FALSE	FALSE	FALSE	7147172..7211603	FALSE	Bacteria_Actinobacteria_Corynebacteriales_Nocardiaceae_Rhodococcus	Rhodococcus koreensis																												FALSE
GCF_017068375.1	NZ_CP070609.1	region027	TRUE	FALSE	FALSE	FALSE	7330488..7403025	FALSE	Bacteria_Actinobacteria_Corynebacteriales_Nocardiaceae_Rhodococcus	Rhodococcus koreensis																												FALSE
GCF_017068375.1	NZ_CP070609.1	region029	TRUE	FALSE	FALSE	FALSE	8668331..8720956	FALSE	Bacteria_Actinobacteria_Corynebacteriales_Nocardiaceae_Rhodococcus	Rhodococcus koreensis																												FALSE
GCF_019334125.1	NZ_CP079698.1	region001	TRUE	FALSE	FALSE	FALSE	75003..131630	FALSE	Bacteria_Actinobacteria_Corynebacteriales_Nocardiaceae_Rhodococcus	Rhodococcus globerulus																												FALSE
GCF_019334125.1	NZ_CP079698.1	region002	TRUE	FALSE	FALSE	FALSE	199866..250443	FALSE	Bacteria_Actinobacteria_Corynebacteriales_Nocardiaceae_Rhodococcus	Rhodococcus globerulus			419.5																							63		FALSE
GCF_019334125.1	NZ_CP079698.1	region003	TRUE	FALSE	FALSE	FALSE	738984..791619	FALSE	Bacteria_Actinobacteria_Corynebacteriales_Nocardiaceae_Rhodococcus	Rhodococcus globerulus																												FALSE
GCF_019334125.1	NZ_CP079698.1	region004	TRUE	FALSE	FALSE	FALSE	833607..901761	FALSE	Bacteria_Actinobacteria_Corynebacteriales_Nocardiaceae_Rhodococcus	Rhodococcus globerulus																											296	FALSE
GCF_019334125.1	NZ_CP079698.1	region006	TRUE	FALSE	FALSE	FALSE	1264079..1326395	FALSE	Bacteria_Actinobacteria_Corynebacteriales_Nocardiaceae_Rhodococcus	Rhodococcus globerulus																												FALSE
GCF_019334125.1	NZ_CP079698.1	region007	FALSE	FALSE	FALSE	FALSE	1587942..1629270	FALSE	Bacteria_Actinobacteria_Corynebacteriales_Nocardiaceae_Rhodococcus	Rhodococcus globerulus																												FALSE
GCF_019334125.1	NZ_CP079698.1	region009	TRUE	FALSE	FALSE	FALSE	2014735..2102382	FALSE	Bacteria_Actinobacteria_Corynebacteriales_Nocardiaceae_Rhodococcus	Rhodococcus globerulus																												FALSE
GCF_019334125.1	NZ_CP079698.1	region011	TRUE	FALSE	FALSE	FALSE	2167170..2213559	FALSE	Bacteria_Actinobacteria_Corynebacteriales_Nocardiaceae_Rhodococcus	Rhodococcus globerulus																												FALSE
GCF_019334125.1	NZ_CP079698.1	region012	TRUE	FALSE	FALSE	FALSE	2606337..2660230	FALSE	Bacteria_Actinobacteria_Corynebacteriales_Nocardiaceae_Rhodococcus	Rhodococcus globerulus																												FALSE
GCF_019334125.1	NZ_CP079698.1	region013	TRUE	FALSE	FALSE	FALSE	2861322..2932952	FALSE	Bacteria_Actinobacteria_Corynebacteriales_Nocardiaceae_Rhodococcus	Rhodococcus globerulus				302.6																						82.8		FALSE
GCF_019334125.1	NZ_CP079698.1	region014	TRUE	FALSE	FALSE	FALSE	2941668..3005320	FALSE	Bacteria_Actinobacteria_Corynebacteriales_Nocardiaceae_Rhodococcus	Rhodococcus globerulus			393.9																									FALSE
GCF_007994225.1	NZ_VLLL01000005.1	region002	TRUE	TRUE	FALSE	TRUE	754371..803522	FALSE	Bacteria_Actinobacteria_Glycomycetales_Glycomycetaceae_Stackebrandtia	Stackebrandtia albiflava			430.9	304.8																						72.3	273.5	TRUE
GCF_020542785.1	NZ_CP080954.1	region006	TRUE	FALSE	FALSE	FALSE	1635508..1727793	FALSE	Bacteria_Actinobacteria_Corynebacteriales_Nocardiaceae_Rhodococcus	Rhodococcus opacus PD630																												FALSE
GCF_020542785.1	NZ_CP080954.1	region007	TRUE	FALSE	FALSE	FALSE	2078740..2125253	FALSE	Bacteria_Actinobacteria_Corynebacteriales_Nocardiaceae_Rhodococcus	Rhodococcus opacus PD630																												FALSE
GCF_020542785.1	NZ_CP080954.1	region008	TRUE	FALSE	FALSE	FALSE	2132735..2187049	FALSE	Bacteria_Actinobacteria_Corynebacteriales_Nocardiaceae_Rhodococcus	Rhodococcus opacus PD630																												FALSE
GCF_020542785.1	NZ_CP080954.1	region009	TRUE	FALSE	FALSE	FALSE	2719013..2783835	FALSE	Bacteria_Actinobacteria_Corynebacteriales_Nocardiaceae_Rhodococcus	Rhodococcus opacus PD630																												FALSE
GCF_020542785.1	NZ_CP080954.1	region011	TRUE	FALSE	FALSE	FALSE	2903288..2976274	FALSE	Bacteria_Actinobacteria_Corynebacteriales_Nocardiaceae_Rhodococcus	Rhodococcus opacus PD630																												FALSE
GCF_020542785.1	NZ_CP080954.1	region012	TRUE	FALSE	FALSE	FALSE	3496491..3553143	FALSE	Bacteria_Actinobacteria_Corynebacteriales_Nocardiaceae_Rhodococcus	Rhodococcus opacus PD630																												FALSE
GCF_020542785.1	NZ_CP080954.1	region013	TRUE	FALSE	FALSE	FALSE	3783323..3848793	FALSE	Bacteria_Actinobacteria_Corynebacteriales_Nocardiaceae_Rhodococcus	Rhodococcus opacus PD630																												FALSE
GCF_020542785.1	NZ_CP080954.1	region015	TRUE	FALSE	FALSE	FALSE	4257149..4300654	FALSE	Bacteria_Actinobacteria_Corynebacteriales_Nocardiaceae_Rhodococcus	Rhodococcus opacus PD630																												FALSE
GCF_020542785.1	NZ_CP080954.1	region016	TRUE	FALSE	FALSE	FALSE	4317507..4413218	FALSE	Bacteria_Actinobacteria_Corynebacteriales_Nocardiaceae_Rhodococcus	Rhodococcus opacus PD630																												FALSE
GCF_020542785.1	NZ_CP080954.1	region017	TRUE	FALSE	FALSE	FALSE	4736782..4781313	FALSE	Bacteria_Actinobacteria_Corynebacteriales_Nocardiaceae_Rhodococcus	Rhodococcus opacus PD630																												FALSE
GCF_020542785.1	NZ_CP080954.1	region020	TRUE	FALSE	FALSE	FALSE	6585367..6650297	FALSE	Bacteria_Actinobacteria_Corynebacteriales_Nocardiaceae_Rhodococcus	Rhodococcus opacus PD630																												FALSE
GCF_020542785.1	NZ_CP080954.1	region021	TRUE	FALSE	FALSE	FALSE	6719305..6765093	FALSE	Bacteria_Actinobacteria_Corynebacteriales_Nocardiaceae_Rhodococcus	Rhodococcus opacus PD630																										114.9		FALSE
GCF_020542785.1	NZ_CP080954.1	region022	TRUE	FALSE	FALSE	FALSE	6806576..6860321	FALSE	Bacteria_Actinobacteria_Corynebacteriales_Nocardiaceae_Rhodococcus	Rhodococcus opacus PD630																												FALSE
GCF_020542785.1	NZ_CP080954.1	region025	TRUE	FALSE	FALSE	FALSE	6944738..6987662	FALSE	Bacteria_Actinobacteria_Corynebacteriales_Nocardiaceae_Rhodococcus	Rhodococcus opacus PD630																												FALSE
GCF_020542785.1	NZ_CP080954.1	region027	TRUE	FALSE	FALSE	FALSE	8187688..8253299	FALSE	Bacteria_Actinobacteria_Corynebacteriales_Nocardiaceae_Rhodococcus	Rhodococcus opacus PD630																												FALSE
GCF_021165915.1	NZ_CP088969.1	region002	TRUE	FALSE	FALSE	FALSE	775320..833836	FALSE	Bacteria_Actinobacteria_Corynebacteriales_Nocardiaceae_Rhodococcus	Rhodococcus aetherivorans																												FALSE
GCF_021165915.1	NZ_CP088969.1	region004	TRUE	FALSE	FALSE	FALSE	1369810..1499974	FALSE	Bacteria_Actinobacteria_Corynebacteriales_Nocardiaceae_Rhodococcus	Rhodococcus aetherivorans																												FALSE
GCF_021165915.1	NZ_CP088969.1	region006	TRUE	FALSE	FALSE	FALSE	2139472..2193094	FALSE	Bacteria_Actinobacteria_Corynebacteriales_Nocardiaceae_Rhodococcus	Rhodococcus aetherivorans																												FALSE
GCF_021165915.1	NZ_CP088969.1	region007	FALSE	FALSE	FALSE	FALSE	2274790..2315502	FALSE	Bacteria_Actinobacteria_Corynebacteriales_Nocardiaceae_Rhodococcus	Rhodococcus aetherivorans																												FALSE
GCF_021165915.1	NZ_CP088969.1	region009	TRUE	FALSE	FALSE	FALSE	2444287..2505669	FALSE	Bacteria_Actinobacteria_Corynebacteriales_Nocardiaceae_Rhodococcus	Rhodococcus aetherivorans																											290.8	FALSE
GCF_004138495.1	NZ_ML142850.1	region001	TRUE	TRUE	FALSE	TRUE	25022..84090	FALSE	Bacteria_Actinobacteria_Jiangellales_Jiangellaceae_Phytoactinopolyspora	Phytoactinopolyspora endophytica						502.4																						FALSE
GCF_021165915.1	NZ_CP088969.1	region016	FALSE	FALSE	FALSE	FALSE	4636228..4678248	FALSE	Bacteria_Actinobacteria_Corynebacteriales_Nocardiaceae_Rhodococcus	Rhodococcus aetherivorans																												FALSE
GCF_021165915.1	NZ_CP088969.1	region018	TRUE	FALSE	FALSE	FALSE	5060833..5114591	FALSE	Bacteria_Actinobacteria_Corynebacteriales_Nocardiaceae_Rhodococcus	Rhodococcus aetherivorans																												FALSE
GCF_010550675.1	NZ_JAAGOA010000016.1	region001	TRUE	TRUE	FALSE	TRUE	100054..153374	FALSE	Bacteria_Actinobacteria_Jiangellales_Jiangellaceae_Phytoactinopolyspora	Phytoactinopolyspora halotolerans						492.2																						FALSE
GCF_900101735.1	NZ_FNAB01000004.1	region001	TRUE	FALSE	FALSE	FALSE	17016..104963	FALSE	Bacteria_Actinobacteria_Corynebacteriales_Nocardiaceae_Rhodococcus	Rhodococcus tukisamuensis																										124.7	303.5	TRUE
GCF_900101735.1	NZ_FNAB01000004.1	region002	TRUE	FALSE	FALSE	FALSE	219788..286581	FALSE	Bacteria_Actinobacteria_Corynebacteriales_Nocardiaceae_Rhodococcus	Rhodococcus tukisamuensis																												FALSE
GCF_900101735.1	NZ_FNAB01000005.1	region001	TRUE	FALSE	FALSE	FALSE	287153..343905	FALSE	Bacteria_Actinobacteria_Corynebacteriales_Nocardiaceae_Rhodococcus	Rhodococcus tukisamuensis																												FALSE
GCF_900101735.1	NZ_FNAB01000007.1	region001	TRUE	FALSE	FALSE	FALSE	85301..152823	FALSE	Bacteria_Actinobacteria_Corynebacteriales_Nocardiaceae_Rhodococcus	Rhodococcus tukisamuensis																												FALSE
GCF_900101735.1	NZ_FNAB01000008.1	region001	FALSE	FALSE	FALSE	FALSE	65335..108353	FALSE	Bacteria_Actinobacteria_Corynebacteriales_Nocardiaceae_Rhodococcus	Rhodococcus tukisamuensis																												FALSE
GCF_900101735.1	NZ_FNAB01000011.1	region001	TRUE	FALSE	FALSE	FALSE	0..32205	TRUE	Bacteria_Actinobacteria_Corynebacteriales_Nocardiaceae_Rhodococcus	Rhodococcus tukisamuensis																												FALSE
GCF_900101735.1	NZ_FNAB01000014.1	region001	TRUE	FALSE	FALSE	FALSE	23358..126631	TRUE	Bacteria_Actinobacteria_Corynebacteriales_Nocardiaceae_Rhodococcus	Rhodococcus tukisamuensis																												FALSE
GCF_900101735.1	NZ_FNAB01000015.1	region001	TRUE	FALSE	FALSE	FALSE	0..26440	TRUE	Bacteria_Actinobacteria_Corynebacteriales_Nocardiaceae_Rhodococcus	Rhodococcus tukisamuensis																												FALSE
GCF_900101735.1	NZ_FNAB01000030.1	region001	TRUE	FALSE	FALSE	FALSE	0..7569	TRUE	Bacteria_Actinobacteria_Corynebacteriales_Nocardiaceae_Rhodococcus	Rhodococcus tukisamuensis																												FALSE
GCF_900101735.1	NZ_FNAB01000032.1	region001	TRUE	FALSE	FALSE	FALSE	0..5181	TRUE	Bacteria_Actinobacteria_Corynebacteriales_Nocardiaceae_Rhodococcus	Rhodococcus tukisamuensis																												FALSE
GCF_900105375.1	NZ_FNTL01000004.1	region005	TRUE	FALSE	FALSE	FALSE	2696514..2760133	FALSE	Bacteria_Actinobacteria_Corynebacteriales_Nocardiaceae_Rhodococcus	Rhodococcus jostii																												FALSE
GCF_018499875.1	NZ_JAHBAY010000011.1	region001	TRUE	TRUE	FALSE	TRUE	199582..248085	FALSE	Bacteria_Actinobacteria_Kineosporiales_Kineosporiaceae_Kineosporia	Kineosporia corallincola	627.8																									84.2	85.3	TRUE
GCF_900105375.1	NZ_FNTL01000004.1	region011	TRUE	FALSE	FALSE	FALSE	5103331..5176502	FALSE	Bacteria_Actinobacteria_Corynebacteriales_Nocardiaceae_Rhodococcus	Rhodococcus jostii																												FALSE
GCF_900105375.1	NZ_FNTL01000004.1	region012	TRUE	FALSE	FALSE	FALSE	5822102..5864894	FALSE	Bacteria_Actinobacteria_Corynebacteriales_Nocardiaceae_Rhodococcus	Rhodococcus jostii																												FALSE
GCF_900105375.1	NZ_FNTL01000004.1	region014	TRUE	FALSE	FALSE	FALSE	5942334..5995996	FALSE	Bacteria_Actinobacteria_Corynebacteriales_Nocardiaceae_Rhodococcus	Rhodococcus jostii																												FALSE
GCF_900105375.1	NZ_FNTL01000004.1	region015	TRUE	FALSE	FALSE	FALSE	6036261..6082088	FALSE	Bacteria_Actinobacteria_Corynebacteriales_Nocardiaceae_Rhodococcus	Rhodococcus jostii																										113.2		FALSE
GCF_900105375.1	NZ_FNTL01000004.1	region016	TRUE	FALSE	FALSE	FALSE	6142465..6234704	FALSE	Bacteria_Actinobacteria_Corynebacteriales_Nocardiaceae_Rhodococcus	Rhodococcus jostii																												FALSE
GCF_900105375.1	NZ_FNTL01000004.1	region017	TRUE	FALSE	FALSE	FALSE	6540878..6587680	FALSE	Bacteria_Actinobacteria_Corynebacteriales_Nocardiaceae_Rhodococcus	Rhodococcus jostii																												FALSE
GCF_900105375.1	NZ_FNTL01000004.1	region018	TRUE	FALSE	FALSE	FALSE	6617417..6696212	FALSE	Bacteria_Actinobacteria_Corynebacteriales_Nocardiaceae_Rhodococcus	Rhodococcus jostii																												FALSE
GCF_900105375.1	NZ_FNTL01000004.1	region019	TRUE	FALSE	FALSE	FALSE	7195336..7260650	FALSE	Bacteria_Actinobacteria_Corynebacteriales_Nocardiaceae_Rhodococcus	Rhodococcus jostii																												FALSE
GCF_900105375.1	NZ_FNTL01000004.1	region021	TRUE	FALSE	FALSE	FALSE	7381490..7455267	FALSE	Bacteria_Actinobacteria_Corynebacteriales_Nocardiaceae_Rhodococcus	Rhodococcus jostii																												FALSE
GCF_900105375.1	NZ_FNTL01000005.1	region002	TRUE	FALSE	FALSE	FALSE	34926..86504	FALSE	Bacteria_Actinobacteria_Corynebacteriales_Nocardiaceae_Rhodococcus	Rhodococcus jostii																												FALSE
GCF_900105375.1	NZ_FNTL01000005.1	region003	TRUE	FALSE	FALSE	FALSE	485142..542686	FALSE	Bacteria_Actinobacteria_Corynebacteriales_Nocardiaceae_Rhodococcus	Rhodococcus jostii																												FALSE
GCF_900105375.1	NZ_FNTL01000005.1	region004	TRUE	FALSE	FALSE	FALSE	646436..781427	FALSE	Bacteria_Actinobacteria_Corynebacteriales_Nocardiaceae_Rhodococcus	Rhodococcus jostii																												FALSE
GCF_900111805.1	NZ_FOJN01000002.1	region001	TRUE	FALSE	FALSE	FALSE	136533..187096	FALSE	Bacteria_Actinobacteria_Corynebacteriales_Nocardiaceae_Rhodococcus	Rhodococcus kroppenstedtii																												FALSE
GCF_900111805.1	NZ_FOJN01000007.1	region001	TRUE	FALSE	FALSE	FALSE	143402..211258	TRUE	Bacteria_Actinobacteria_Corynebacteriales_Nocardiaceae_Rhodococcus	Rhodococcus kroppenstedtii																												FALSE
GCF_018499875.1	NZ_JAHBAY010000022.1	region001	TRUE	TRUE	FALSE	TRUE	40361..99349	TRUE	Bacteria_Actinobacteria_Kineosporiales_Kineosporiaceae_Kineosporia	Kineosporia corallincola						465.4																					44.7	FALSE
GCF_900111805.1	NZ_FOJN01000014.1	region001	FALSE	FALSE	FALSE	FALSE	75670..119186	FALSE	Bacteria_Actinobacteria_Corynebacteriales_Nocardiaceae_Rhodococcus	Rhodococcus kroppenstedtii																												FALSE
GCF_900111805.1	NZ_FOJN01000015.1	region001	FALSE	FALSE	FALSE	FALSE	0..29025	TRUE	Bacteria_Actinobacteria_Corynebacteriales_Nocardiaceae_Rhodococcus	Rhodococcus kroppenstedtii																												FALSE
GCF_900111805.1	NZ_FOJN01000020.1	region001	TRUE	FALSE	FALSE	FALSE	24417..58090	TRUE	Bacteria_Actinobacteria_Corynebacteriales_Nocardiaceae_Rhodococcus	Rhodococcus kroppenstedtii																												FALSE
GCF_900111805.1	NZ_FOJN01000021.1	region001	TRUE	FALSE	FALSE	FALSE	0..49184	TRUE	Bacteria_Actinobacteria_Corynebacteriales_Nocardiaceae_Rhodococcus	Rhodococcus kroppenstedtii																												FALSE
GCF_900188125.1	NZ_FZOW01000001.1	region001	TRUE	FALSE	FALSE	FALSE	0..52852	TRUE	Bacteria_Actinobacteria_Corynebacteriales_Nocardiaceae_Rhodococcus	Rhodococcus kyotonensis																												FALSE
GCF_021129235.1	NZ_JAJOMA010000001.1	region001	TRUE	TRUE	FALSE	TRUE	335039..383512	FALSE	Bacteria_Actinobacteria_Kineosporiales_Kineosporiaceae_Kineosporia	Kineosporia mesophila	627.6																											FALSE
GCF_900188125.1	NZ_FZOW01000010.1	region001	FALSE	FALSE	FALSE	FALSE	0..28273	TRUE	Bacteria_Actinobacteria_Corynebacteriales_Nocardiaceae_Rhodococcus	Rhodococcus kyotonensis																												FALSE
GCF_900188125.1	NZ_FZOW01000010.1	region002	TRUE	FALSE	FALSE	FALSE	99592..154016	FALSE	Bacteria_Actinobacteria_Corynebacteriales_Nocardiaceae_Rhodococcus	Rhodococcus kyotonensis																												FALSE
GCF_900188125.1	NZ_FZOW01000012.1	region001	TRUE	FALSE	FALSE	FALSE	132895..207005	FALSE	Bacteria_Actinobacteria_Corynebacteriales_Nocardiaceae_Rhodococcus	Rhodococcus kyotonensis																												FALSE
GCF_900188125.1	NZ_FZOW01000013.1	region001	TRUE	FALSE	FALSE	FALSE	67542..117043	FALSE	Bacteria_Actinobacteria_Corynebacteriales_Nocardiaceae_Rhodococcus	Rhodococcus kyotonensis																												FALSE
GCF_900188125.1	NZ_FZOW01000026.1	region001	TRUE	FALSE	FALSE	FALSE	0..62790	TRUE	Bacteria_Actinobacteria_Corynebacteriales_Nocardiaceae_Rhodococcus	Rhodococcus kyotonensis																												FALSE
GCF_021129235.1	NZ_JAJOMA010000009.1	region002	TRUE	TRUE	FALSE	TRUE	221030..276440	TRUE	Bacteria_Actinobacteria_Kineosporiales_Kineosporiaceae_Kineosporia	Kineosporia mesophila						492.1																				80.1	302.8	TRUE
GCF_900188125.1	NZ_FZOW01000029.1	region001	FALSE	FALSE	FALSE	FALSE	30703..55297	TRUE	Bacteria_Actinobacteria_Corynebacteriales_Nocardiaceae_Rhodococcus	Rhodococcus kyotonensis																												FALSE
GCF_900188125.1	NZ_FZOW01000032.1	region001	TRUE	FALSE	FALSE	FALSE	0..41587	TRUE	Bacteria_Actinobacteria_Corynebacteriales_Nocardiaceae_Rhodococcus	Rhodococcus kyotonensis																												FALSE
GCF_900188125.1	NZ_FZOW01000035.1	region001	TRUE	FALSE	FALSE	FALSE	0..27937	TRUE	Bacteria_Actinobacteria_Corynebacteriales_Nocardiaceae_Rhodococcus	Rhodococcus kyotonensis																												FALSE
GCF_900188125.1	NZ_FZOW01000039.1	region001	TRUE	FALSE	FALSE	FALSE	0..9316	TRUE	Bacteria_Actinobacteria_Corynebacteriales_Nocardiaceae_Rhodococcus	Rhodococcus kyotonensis																												FALSE
GCF_900455725.1	NZ_UGVI01000001.1	region004	TRUE	FALSE	FALSE	FALSE	1073451..1134923	FALSE	Bacteria_Actinobacteria_Corynebacteriales_Nocardiaceae_Rhodococcus	Rhodococcus gordoniae																											305.8	FALSE
GCF_900455725.1	NZ_UGVI01000001.1	region006	TRUE	FALSE	FALSE	FALSE	1948947..2081124	FALSE	Bacteria_Actinobacteria_Corynebacteriales_Nocardiaceae_Rhodococcus	Rhodococcus gordoniae																												FALSE
GCF_900455725.1	NZ_UGVI01000001.1	region007	TRUE	FALSE	FALSE	FALSE	2461392..2518525	FALSE	Bacteria_Actinobacteria_Corynebacteriales_Nocardiaceae_Rhodococcus	Rhodococcus gordoniae																												FALSE
GCF_021129235.1	NZ_JAJOMA010000012.1	region001	TRUE	TRUE	FALSE	TRUE	0..42663	TRUE	Bacteria_Actinobacteria_Kineosporiales_Kineosporiaceae_Kineosporia	Kineosporia mesophila						490																						FALSE
GCF_900455725.1	NZ_UGVI01000002.1	region001	FALSE	FALSE	FALSE	FALSE	49685..92265	FALSE	Bacteria_Actinobacteria_Corynebacteriales_Nocardiaceae_Rhodococcus	Rhodococcus gordoniae																												FALSE
GCF_900478115.1	NZ_LS483468.1	region002	TRUE	FALSE	FALSE	FALSE	408149..468955	FALSE	Bacteria_Actinobacteria_Corynebacteriales_Nocardiaceae_Rhodococcus	Rhodococcus coprophilus																												FALSE
GCF_021129305.1	NZ_JAJOMB010000002.1	region001	TRUE	TRUE	FALSE	TRUE	289593..336538	FALSE	Bacteria_Actinobacteria_Kineosporiales_Kineosporiaceae_Kineosporia	Kineosporia babensis	634.8																									75.2	289.7	TRUE
GCF_900478115.1	NZ_LS483468.1	region010	TRUE	FALSE	FALSE	FALSE	3491908..3547335	FALSE	Bacteria_Actinobacteria_Corynebacteriales_Nocardiaceae_Rhodococcus	Rhodococcus coprophilus																												FALSE
GCF_900478115.1	NZ_LS483468.1	region011	TRUE	FALSE	FALSE	FALSE	3937806..4052837	FALSE	Bacteria_Actinobacteria_Corynebacteriales_Nocardiaceae_Rhodococcus	Rhodococcus coprophilus																												FALSE
GCF_000696675.2	NZ_CP007255.1	region011	TRUE	FALSE	FALSE	FALSE	3345396..3501423	FALSE	Bacteria_Actinobacteria_Corynebacteriales_Nocardiaceae_Rhodococcus_Rhodococcus erythropolis group	Rhodococcus erythropolis R138																										66.2		FALSE
GCF_000696675.2	NZ_CP007255.1	region012	TRUE	FALSE	FALSE	FALSE	3749964..3812131	FALSE	Bacteria_Actinobacteria_Corynebacteriales_Nocardiaceae_Rhodococcus_Rhodococcus erythropolis group	Rhodococcus erythropolis R138																											298.9	FALSE
GCF_000696675.2	NZ_CP007255.1	region013	TRUE	FALSE	FALSE	FALSE	3845347..3898222	FALSE	Bacteria_Actinobacteria_Corynebacteriales_Nocardiaceae_Rhodococcus_Rhodococcus erythropolis group	Rhodococcus erythropolis R138																												FALSE
GCF_021129305.1	NZ_JAJOMB010000016.1	region001	TRUE	TRUE	FALSE	TRUE	2832..76691	FALSE	Bacteria_Actinobacteria_Kineosporiales_Kineosporiaceae_Kineosporia	Kineosporia babensis	581.5																											FALSE
GCF_000696675.2	NZ_CP007255.1	region015	FALSE	FALSE	FALSE	FALSE	4506995..4549095	FALSE	Bacteria_Actinobacteria_Corynebacteriales_Nocardiaceae_Rhodococcus_Rhodococcus erythropolis group	Rhodococcus erythropolis R138																												FALSE
GCF_000696675.2	NZ_CP007255.1	region016	TRUE	FALSE	FALSE	FALSE	4927652..5025423	FALSE	Bacteria_Actinobacteria_Corynebacteriales_Nocardiaceae_Rhodococcus_Rhodococcus erythropolis group	Rhodococcus erythropolis R138																												FALSE
GCF_021277265.1	NZ_JAJSOH010000004.1	region001	TRUE	TRUE	FALSE	TRUE	97319..144201	FALSE	Bacteria_Actinobacteria_Kineosporiales_Kineosporiaceae_Kineosporia	Kineosporia rhizophila	636																									76.1	293	TRUE
GCF_021277265.1	NZ_JAJSOH010000015.1	region001	TRUE	TRUE	FALSE	TRUE	104104..164976	FALSE	Bacteria_Actinobacteria_Kineosporiales_Kineosporiaceae_Kineosporia	Kineosporia rhizophila						449.7																						FALSE
GCF_015099595.1	NZ_AP023172.1	region007	TRUE	FALSE	FALSE	FALSE	1889713..1992955	FALSE	Bacteria_Actinobacteria_Corynebacteriales_Nocardiaceae_Rhodococcus_Rhodococcus erythropolis group	Rhodococcus qingshengii																												FALSE
GCF_015099595.1	NZ_AP023172.1	region008	FALSE	FALSE	FALSE	FALSE	2381669..2423715	FALSE	Bacteria_Actinobacteria_Corynebacteriales_Nocardiaceae_Rhodococcus_Rhodococcus erythropolis group	Rhodococcus qingshengii																												FALSE
GCF_016862775.1	NZ_BONP01000013.1	region001	TRUE	TRUE	FALSE	TRUE	17857..73744	FALSE	Bacteria_Actinobacteria_Micrococcales_Cellulomonadaceae_Cellulomonas	Cellulomonas phragmiteti			365.2	307.3																								FALSE
GCF_015099595.1	NZ_AP023172.1	region010	TRUE	FALSE	FALSE	FALSE	3069694..3122661	FALSE	Bacteria_Actinobacteria_Corynebacteriales_Nocardiaceae_Rhodococcus_Rhodococcus erythropolis group	Rhodococcus qingshengii																												FALSE
GCF_015099595.1	NZ_AP023172.1	region011	TRUE	FALSE	FALSE	FALSE	3155885..3218730	FALSE	Bacteria_Actinobacteria_Corynebacteriales_Nocardiaceae_Rhodococcus_Rhodococcus erythropolis group	Rhodococcus qingshengii																											297.9	FALSE
GCF_015099595.1	NZ_AP023172.1	region012	TRUE	FALSE	FALSE	FALSE	3453887..3519296	FALSE	Bacteria_Actinobacteria_Corynebacteriales_Nocardiaceae_Rhodococcus_Rhodococcus erythropolis group	Rhodococcus qingshengii																												FALSE
GCF_015099595.1	NZ_AP023172.1	region013	TRUE	FALSE	FALSE	FALSE	3522225..3578452	FALSE	Bacteria_Actinobacteria_Corynebacteriales_Nocardiaceae_Rhodococcus_Rhodococcus erythropolis group	Rhodococcus qingshengii																										66.7		FALSE
GCF_015099595.1	NZ_AP023173.1	region001	TRUE	FALSE	FALSE	FALSE	183539..227913	FALSE	Bacteria_Actinobacteria_Corynebacteriales_Nocardiaceae_Rhodococcus_Rhodococcus erythropolis group	Rhodococcus qingshengii																												FALSE
GCF_000380645.1	NZ_AQXZ01000011.1	region001	FALSE	FALSE	FALSE	FALSE	30784..73253	FALSE	Bacteria_Actinobacteria_Corynebacteriales_Nocardiaceae_Smaragdicoccus	Smaragdicoccus niigatensis DSM 44881 = NBRC 103563																												FALSE
GCF_000380645.1	NZ_AQXZ01000014.1	region003	FALSE	FALSE	FALSE	FALSE	247124..289605	FALSE	Bacteria_Actinobacteria_Corynebacteriales_Nocardiaceae_Smaragdicoccus	Smaragdicoccus niigatensis DSM 44881 = NBRC 103563																												FALSE
GCF_000380645.1	NZ_AQXZ01000015.1	region001	FALSE	FALSE	FALSE	FALSE	291339..352038	FALSE	Bacteria_Actinobacteria_Corynebacteriales_Nocardiaceae_Smaragdicoccus	Smaragdicoccus niigatensis DSM 44881 = NBRC 103563																												FALSE
GCF_000380645.1	NZ_AQXZ01000016.1	region001	TRUE	FALSE	FALSE	FALSE	355554..410401	FALSE	Bacteria_Actinobacteria_Corynebacteriales_Nocardiaceae_Smaragdicoccus	Smaragdicoccus niigatensis DSM 44881 = NBRC 103563																												FALSE
GCF_000380645.1	NZ_AQXZ01000018.1	region001	TRUE	FALSE	FALSE	FALSE	34016..81525	FALSE	Bacteria_Actinobacteria_Corynebacteriales_Nocardiaceae_Smaragdicoccus	Smaragdicoccus niigatensis DSM 44881 = NBRC 103563																												FALSE
GCF_000380645.1	NZ_AQXZ01000019.1	region002	FALSE	FALSE	FALSE	FALSE	313901..365779	FALSE	Bacteria_Actinobacteria_Corynebacteriales_Nocardiaceae_Smaragdicoccus	Smaragdicoccus niigatensis DSM 44881 = NBRC 103563																												FALSE
GCF_000380645.1	NZ_AQXZ01000019.1	region003	TRUE	FALSE	FALSE	FALSE	738030..781192	FALSE	Bacteria_Actinobacteria_Corynebacteriales_Nocardiaceae_Smaragdicoccus	Smaragdicoccus niigatensis DSM 44881 = NBRC 103563																												FALSE
GCF_000380645.1	NZ_AQXZ01000019.1	region004	TRUE	FALSE	FALSE	FALSE	918243..1030920	FALSE	Bacteria_Actinobacteria_Corynebacteriales_Nocardiaceae_Smaragdicoccus	Smaragdicoccus niigatensis DSM 44881 = NBRC 103563																												FALSE
GCF_900046455.1	NZ_FCOT01000010.1	region001	TRUE	TRUE	FALSE	TRUE	0..52445	TRUE	Bacteria_Actinobacteria_Micrococcales_Cellulomonadaceae_Cellulomonas	Cellulomonas timonensis	435.9		359.5	273.8																						86	241.6	TRUE
GCF_000964005.1	NZ_JXYP01000020.1	region001	FALSE	FALSE	FALSE	FALSE	58282..127652	FALSE	Bacteria_Actinobacteria_Corynebacteriales_Nocardiaceae_Williamsia	Williamsia herbipolensis																												FALSE
GCF_000964005.1	NZ_JXYP01000027.1	region001	TRUE	FALSE	FALSE	FALSE	0..60006	TRUE	Bacteria_Actinobacteria_Corynebacteriales_Nocardiaceae_Williamsia	Williamsia herbipolensis																												FALSE
GCF_000964005.1	NZ_JXYP01000029.1	region001	TRUE	FALSE	FALSE	FALSE	14728..72626	FALSE	Bacteria_Actinobacteria_Corynebacteriales_Nocardiaceae_Williamsia	Williamsia herbipolensis																												FALSE
GCF_000964005.1	NZ_JXYP01000038.1	region001	FALSE	FALSE	FALSE	FALSE	232..54540	FALSE	Bacteria_Actinobacteria_Corynebacteriales_Nocardiaceae_Williamsia	Williamsia herbipolensis																												FALSE
GCF_003096955.1	NZ_QEOM01000001.1	region003	TRUE	FALSE	FALSE	FALSE	815973..869767	FALSE	Bacteria_Actinobacteria_Corynebacteriales_Nocardiaceae_Williamsia	Williamsia marianensis																												FALSE
GCF_001624335.1	NZ_LRIE01000029.1	region001	TRUE	TRUE	FALSE	TRUE	0..21327	TRUE	Bacteria_Actinobacteria_Micrococcales_Cellulomonadaceae_Oerskovia	Oerskovia enterophila	429		409.5	313.7																						64.5		FALSE
GCF_004121315.1	NZ_SDJR01000003.1	region001	TRUE	TRUE	FALSE	TRUE	500546..564885	FALSE	Bacteria_Actinobacteria_Micrococcales_Cellulomonadaceae_Oerskovia	Oerskovia turbata			392.6	315.7																						72	240.3	TRUE
GCF_003096955.1	NZ_QEOM01000005.1	region003	TRUE	FALSE	FALSE	FALSE	350771..395241	FALSE	Bacteria_Actinobacteria_Corynebacteriales_Nocardiaceae_Williamsia	Williamsia marianensis																												FALSE
GCF_016907235.1	NZ_JAFBBO010000001.1	region005	TRUE	TRUE	FALSE	TRUE	3255420..3319218	FALSE	Bacteria_Actinobacteria_Micrococcales_Cellulomonadaceae_Oerskovia	Oerskovia jenensis	514.7		390.6	281.7																						73.6	241.6	TRUE
GCF_003096955.1	NZ_QEOM01000009.1	region001	TRUE	FALSE	FALSE	FALSE	0..64252	TRUE	Bacteria_Actinobacteria_Corynebacteriales_Nocardiaceae_Williamsia	Williamsia marianensis																												FALSE
GCF_003096955.1	NZ_QEOM01000014.1	region001	TRUE	FALSE	FALSE	FALSE	0..40873	TRUE	Bacteria_Actinobacteria_Corynebacteriales_Nocardiaceae_Williamsia	Williamsia marianensis																												FALSE
GCF_003217475.1	NZ_QJSP01000002.1	region001	TRUE	FALSE	FALSE	FALSE	336936..394831	FALSE	Bacteria_Actinobacteria_Corynebacteriales_Nocardiaceae_Williamsia	Williamsia limnetica																												FALSE
GCF_016907365.1	NZ_JAFBBV010000001.1	region004	TRUE	TRUE	FALSE	TRUE	3695137..3758428	FALSE	Bacteria_Actinobacteria_Micrococcales_Cellulomonadaceae_Oerskovia	Oerskovia paurometabola	505.3		400.7	320.2																						70.5	234.4	TRUE
GCF_900070355.1	NZ_LN849456.1	region002	TRUE	TRUE	FALSE	TRUE	2025193..2125086	FALSE	Bacteria_Actinobacteria_Micrococcales_Dermabacteraceae_Devriesea	Devriesea agamarum	417.5																									77.1	258.8	TRUE
GCF_900111385.1	NZ_FOJD01000004.1	region001	TRUE	TRUE	FALSE	TRUE	86240..144314	FALSE	Bacteria_Actinobacteria_Micrococcales_Dermatophilaceae_Austwickia	Austwickia chelonae	486.6																									75.7	302.6	TRUE
GCF_003217475.1	NZ_QJSP01000013.1	region001	TRUE	FALSE	FALSE	FALSE	0..39771	TRUE	Bacteria_Actinobacteria_Corynebacteriales_Nocardiaceae_Williamsia	Williamsia limnetica																												FALSE
GCF_003217475.1	NZ_QJSP01000018.1	region001	TRUE	FALSE	FALSE	FALSE	25980..110957	FALSE	Bacteria_Actinobacteria_Corynebacteriales_Nocardiaceae_Williamsia	Williamsia limnetica																												FALSE
GCF_003217475.1	NZ_QJSP01000045.1	region001	TRUE	FALSE	FALSE	FALSE	0..2217	TRUE	Bacteria_Actinobacteria_Corynebacteriales_Nocardiaceae_Williamsia	Williamsia limnetica																												FALSE
GCF_900187045.1	NZ_LT906453.1	region001	TRUE	TRUE	FALSE	TRUE	50217..103039	FALSE	Bacteria_Actinobacteria_Micrococcales_Dermatophilaceae_Dermatophilus	Dermatophilus congolensis	475.2																									86.3	286.5	TRUE
GCF_013409325.1	NZ_JACCBC010000001.1	region003	TRUE	TRUE	FALSE	TRUE	2231146..2299008	FALSE	Bacteria_Actinobacteria_Micrococcales_Dermatophilaceae_Kineosphaera	Kineosphaera limosa	427.6		346.7	285.5																						62.2	295	TRUE
GCF_003634525.1	NZ_RBKV01000001.1	region005	TRUE	FALSE	FALSE	FALSE	1053599..1109228	FALSE	Bacteria_Actinobacteria_Corynebacteriales_Nocardiaceae_Williamsia	Williamsia muralis																												FALSE
GCF_003634525.1	NZ_RBKV01000001.1	region006	TRUE	FALSE	FALSE	FALSE	1296846..1379601	FALSE	Bacteria_Actinobacteria_Corynebacteriales_Nocardiaceae_Williamsia	Williamsia muralis																												FALSE
GCF_003634525.1	NZ_RBKV01000001.1	region007	TRUE	FALSE	FALSE	FALSE	1382835..1435472	FALSE	Bacteria_Actinobacteria_Corynebacteriales_Nocardiaceae_Williamsia	Williamsia muralis																												FALSE
GCF_001046855.1	NZ_HF570958.1	region005	TRUE	TRUE	FALSE	TRUE	3127028..3174945	FALSE	Bacteria_Actinobacteria_Micrococcales_Intrasporangiaceae_Tetrasphaera	Tetrasphaera japonica T1-X7			386.6	291.2																								FALSE
GCF_009739655.1	NZ_CP033724.1	region002	TRUE	TRUE	FALSE	TRUE	364838..421274	FALSE	Bacteria_Actinobacteria_Micrococcales_Microbacteriaceae_Clavibacter	Clavibacter michiganensis subsp. michiganensis						489.4																						FALSE
GCF_014635305.1	NZ_BMCS01000001.1	region006	TRUE	FALSE	FALSE	FALSE	2119827..2266799	FALSE	Bacteria_Actinobacteria_Corynebacteriales_Nocardiaceae_Williamsia	Williamsia phyllosphaerae																										102.1	303.7	TRUE
GCF_014635305.1	NZ_BMCS01000002.1	region002	FALSE	FALSE	FALSE	FALSE	815218..858746	FALSE	Bacteria_Actinobacteria_Corynebacteriales_Nocardiaceae_Williamsia	Williamsia phyllosphaerae																												FALSE
GCF_014635305.1	NZ_BMCS01000003.1	region002	FALSE	FALSE	FALSE	FALSE	240475..281008	FALSE	Bacteria_Actinobacteria_Corynebacteriales_Nocardiaceae_Williamsia	Williamsia phyllosphaerae																												FALSE
GCF_014635305.1	NZ_BMCS01000003.1	region003	FALSE	FALSE	FALSE	FALSE	308184..350686	FALSE	Bacteria_Actinobacteria_Corynebacteriales_Nocardiaceae_Williamsia	Williamsia phyllosphaerae																												FALSE
GCF_001273835.1	NZ_JHEI01000151.1	region001	TRUE	TRUE	FALSE	TRUE	43282..80521	TRUE	Bacteria_Actinobacteria_Micrococcales_Microbacteriaceae_Leucobacter	Leucobacter celer subsp. astrifaciens			374.7	306.9																						71.3		FALSE
GCF_000422745.1	NZ_AUGQ01000001.1	region001	TRUE	TRUE	FALSE	TRUE	329485..392673	FALSE	Bacteria_Actinobacteria_Micrococcales_Microbacteriaceae_Microbacterium	Microbacterium gubbeenense DSM 15944	510.6		392.9	280.5																								FALSE
GCF_017377795.1	NZ_JAFRDR010000003.1	region002	TRUE	FALSE	FALSE	FALSE	386613..438766	FALSE	Bacteria_Actinobacteria_Corynebacteriales_Nocardiaceae_Williamsia	Williamsia soli																												FALSE
GCF_017377795.1	NZ_JAFRDR010000003.1	region003	TRUE	FALSE	FALSE	FALSE	<438822..518865	FALSE	Bacteria_Actinobacteria_Corynebacteriales_Nocardiaceae_Williamsia	Williamsia soli																												FALSE
GCF_017377795.1	NZ_JAFRDR010000003.1	region004	TRUE	FALSE	FALSE	FALSE	718268..769947	TRUE	Bacteria_Actinobacteria_Corynebacteriales_Nocardiaceae_Williamsia	Williamsia soli																												FALSE
GCF_006539145.1	NZ_BJML01000009.1	region001	TRUE	TRUE	FALSE	TRUE	137113..188427	TRUE	Bacteria_Actinobacteria_Micrococcales_Microbacteriaceae_Microbacterium	Microbacterium testaceum	500.9																									51.4	262.4	TRUE
GCF_017377795.1	NZ_JAFRDR010000010.1	region001	TRUE	FALSE	FALSE	FALSE	67474..127296	FALSE	Bacteria_Actinobacteria_Corynebacteriales_Nocardiaceae_Williamsia	Williamsia soli																												FALSE
GCF_017377795.1	NZ_JAFRDR010000014.1	region001	TRUE	FALSE	FALSE	FALSE	44072..92629	FALSE	Bacteria_Actinobacteria_Corynebacteriales_Nocardiaceae_Williamsia	Williamsia soli																												FALSE
GCF_006539765.1	NZ_BJNQ01000001.1	region001	TRUE	TRUE	FALSE	TRUE	231775..296424	FALSE	Bacteria_Actinobacteria_Micrococcales_Microbacteriaceae_Microbacterium	Microbacterium liquefaciens	456		360.6	264.9																						77.8	241.3	TRUE
GCF_900156495.1	NZ_FTNT01000003.1	region001	FALSE	FALSE	FALSE	FALSE	5876..47430	FALSE	Bacteria_Actinobacteria_Corynebacteriales_Nocardiaceae_Williamsia	Williamsia sterculiae																												FALSE
GCF_900156495.1	NZ_FTNT01000003.1	region002	FALSE	FALSE	FALSE	FALSE	262116..305246	FALSE	Bacteria_Actinobacteria_Corynebacteriales_Nocardiaceae_Williamsia	Williamsia sterculiae																												FALSE
GCF_900156495.1	NZ_FTNT01000003.1	region003	FALSE	FALSE	FALSE	FALSE	436305..487628	FALSE	Bacteria_Actinobacteria_Corynebacteriales_Nocardiaceae_Williamsia	Williamsia sterculiae																												FALSE
GCF_900156495.1	NZ_FTNT01000009.1	region001	TRUE	FALSE	FALSE	FALSE	57036..130786	FALSE	Bacteria_Actinobacteria_Corynebacteriales_Nocardiaceae_Williamsia	Williamsia sterculiae																												FALSE
GCF_900163835.1	NZ_FUKR01000006.1	region001	TRUE	TRUE	FALSE	TRUE	0..58589	TRUE	Bacteria_Actinobacteria_Micrococcales_Microbacteriaceae_Mycetocola	Mycetocola reblochoni REB411			348.1	230.9																						69.4	231.1	TRUE
GCF_000092825.1	NC_014168.1	region005	FALSE	FALSE	FALSE	FALSE	1649215..1692563	FALSE	Bacteria_Actinobacteria_Corynebacteriales_Segniliparaceae_Segniliparus	Segniliparus rotundus DSM 44985																												FALSE
GCF_000092825.1	NC_014168.1	region006	TRUE	FALSE	FALSE	FALSE	2446397..2508825	FALSE	Bacteria_Actinobacteria_Corynebacteriales_Segniliparaceae_Segniliparus	Segniliparus rotundus DSM 44985																												FALSE
GCF_000092825.1	NC_014168.1	region008	FALSE	FALSE	FALSE	FALSE	2980405..3023852	FALSE	Bacteria_Actinobacteria_Corynebacteriales_Segniliparaceae_Segniliparus	Segniliparus rotundus DSM 44985																												FALSE
GCF_000185725.2	NZ_KI391953.1	region001	FALSE	FALSE	FALSE	FALSE	236700..280147	FALSE	Bacteria_Actinobacteria_Corynebacteriales_Segniliparaceae_Segniliparus	Segniliparus rugosus ATCC BAA-974																												FALSE
GCF_004011095.1	NZ_CP028129.1	region004	TRUE	TRUE	FALSE	TRUE	879180..932997	FALSE	Bacteria_Actinobacteria_Micrococcales_Microbacteriaceae_Rathayibacter	Rathayibacter rathayi	503																									58	232.6	TRUE
GCF_000185725.2	NZ_KI391954.1	region007	FALSE	FALSE	FALSE	FALSE	1353982..1397549	FALSE	Bacteria_Actinobacteria_Corynebacteriales_Segniliparaceae_Segniliparus	Segniliparus rugosus ATCC BAA-974																												FALSE
GCF_000524475.1	NZ_BAVQ01000023.1	region001	FALSE	FALSE	FALSE	FALSE	56934..99520	FALSE	Bacteria_Actinobacteria_Corynebacteriales_Tomitella	Tomitella biformata AHU 1821																												FALSE
GCF_000524475.1	NZ_BAVQ01000072.1	region001	TRUE	FALSE	FALSE	FALSE	112844..186711	FALSE	Bacteria_Actinobacteria_Corynebacteriales_Tomitella	Tomitella biformata AHU 1821																												FALSE
GCF_007559025.1	NZ_CP041765.1	region002	TRUE	FALSE	FALSE	FALSE	760018..812787	FALSE	Bacteria_Actinobacteria_Corynebacteriales_Tomitella	Tomitella fengzijianii																												FALSE
GCF_009834165.1	NZ_CP047186.1	region004	TRUE	TRUE	FALSE	TRUE	1240474..1294282	FALSE	Bacteria_Actinobacteria_Micrococcales_Microbacteriaceae_Rathayibacter	Rathayibacter tanaceti	504																									51.4	267.1	TRUE
GCF_014126825.1	NZ_CP059900.1	region002	TRUE	FALSE	FALSE	FALSE	905146..997517	FALSE	Bacteria_Actinobacteria_Corynebacteriales_Tomitella	Tomitella gaofuii																												FALSE
GCF_002909415.1	NZ_PPXB01000012.1	region001	TRUE	TRUE	FALSE	TRUE	8241..61611	FALSE	Bacteria_Actinobacteria_Micrococcales_Micrococcaceae_Arthrobacter	Arthrobacter glacialis			429.9	272.9																						70	302.8	TRUE
GCF_016599145.1	NZ_JAENKO010000002.1	region001	TRUE	FALSE	FALSE	FALSE	89276..184651	FALSE	Bacteria_Actinobacteria_Corynebacteriales_Tomitella	Tomitella cavernea																												FALSE
GCF_017876675.1	NZ_JAGIOI010000001.1	region003	TRUE	TRUE	FALSE	TRUE	4033516..4086908	FALSE	Bacteria_Actinobacteria_Micrococcales_Micrococcaceae_Arthrobacter	Arthrobacter stackebrandtii			416.9	281.1																						81.1	298.6	TRUE
GCF_006539925.1	NZ_BJNY01000002.1	region001	TRUE	TRUE	FALSE	TRUE	41276..138838	FALSE	Bacteria_Actinobacteria_Micrococcales_Micrococcaceae_Glutamicibacter	Glutamicibacter uratoxydans	466.5		378.8	238.1																						79.5	249.4	TRUE
GCF_001575195.1	NZ_LSRF01000033.1	region003	TRUE	FALSE	FALSE	FALSE	356935..408200	FALSE	Bacteria_Actinobacteria_Corynebacteriales_Tsukamurellaceae_Tsukamurella	Tsukamurella pseudospumae																												FALSE
GCF_001575195.1	NZ_LSRF01000044.1	region001	TRUE	FALSE	FALSE	FALSE	0..30711	TRUE	Bacteria_Actinobacteria_Corynebacteriales_Tsukamurellaceae_Tsukamurella	Tsukamurella pseudospumae																												FALSE
GCF_001575195.1	NZ_LSRF01000044.1	region002	FALSE	FALSE	FALSE	FALSE	60004..103328	FALSE	Bacteria_Actinobacteria_Corynebacteriales_Tsukamurellaceae_Tsukamurella	Tsukamurella pseudospumae																												FALSE
GCF_006539885.1	NZ_BJNW01000011.1	region001	TRUE	TRUE	FALSE	TRUE	2708..63422	FALSE	Bacteria_Actinobacteria_Micrococcales_Micrococcaceae_Kocuria	Kocuria varians	489.7		381.6	253.4																								FALSE
GCF_007858435.1	NZ_VIGW01000002.1	region002	TRUE	FALSE	FALSE	FALSE	344652..395920	FALSE	Bacteria_Actinobacteria_Corynebacteriales_Tsukamurellaceae_Tsukamurella	Tsukamurella asaccharolytica																												FALSE
GCF_007858435.1	NZ_VIGW01000007.1	region003	TRUE	FALSE	FALSE	FALSE	136219..166448	TRUE	Bacteria_Actinobacteria_Corynebacteriales_Tsukamurellaceae_Tsukamurella	Tsukamurella asaccharolytica																												FALSE
GCF_007858435.1	NZ_VIGW01000008.1	region001	FALSE	FALSE	FALSE	FALSE	100671..139636	TRUE	Bacteria_Actinobacteria_Corynebacteriales_Tsukamurellaceae_Tsukamurella	Tsukamurella asaccharolytica																												FALSE
GCF_007858445.1	NZ_VIGV01000003.1	region001	TRUE	FALSE	FALSE	FALSE	193694..243850	FALSE	Bacteria_Actinobacteria_Corynebacteriales_Tsukamurellaceae_Tsukamurella	Tsukamurella sputi																												FALSE
GCF_007681555.1	NZ_VELE01000001.1	region002	TRUE	TRUE	FALSE	TRUE	174617..235844	FALSE	Bacteria_Actinobacteria_Micrococcales_Micrococcaceae_Kocuria	Kocuria salsicia	505.8		389	250																								FALSE
GCF_007858445.1	NZ_VIGV01000007.1	region001	FALSE	FALSE	FALSE	FALSE	101386..143026	TRUE	Bacteria_Actinobacteria_Corynebacteriales_Tsukamurellaceae_Tsukamurella	Tsukamurella sputi																												FALSE
GCF_007858445.1	NZ_VIGV01000009.1	region001	TRUE	FALSE	FALSE	FALSE	0..37076	TRUE	Bacteria_Actinobacteria_Corynebacteriales_Tsukamurellaceae_Tsukamurella	Tsukamurella sputi																												FALSE
GCF_007858445.1	NZ_VIGV01000015.1	region001	TRUE	FALSE	FALSE	FALSE	0..30263	TRUE	Bacteria_Actinobacteria_Corynebacteriales_Tsukamurellaceae_Tsukamurella	Tsukamurella sputi																												FALSE
GCF_007858475.1	NZ_VIGX01000001.1	region001	TRUE	FALSE	FALSE	FALSE	6240..55102	FALSE	Bacteria_Actinobacteria_Corynebacteriales_Tsukamurellaceae_Tsukamurella	Tsukamurella conjunctivitidis																												FALSE
GCF_000950575.1	NZ_CP011005.1	region002	TRUE	TRUE	FALSE	TRUE	493959..548442	FALSE	Bacteria_Actinobacteria_Micrococcales_Micrococcaceae_Psychromicrobium	Psychromicrobium lacuslunae	504.5																									95.3	270.4	TRUE
GCF_007858475.1	NZ_VIGX01000008.1	region001	FALSE	FALSE	FALSE	FALSE	125320..166015	TRUE	Bacteria_Actinobacteria_Corynebacteriales_Tsukamurellaceae_Tsukamurella	Tsukamurella conjunctivitidis																												FALSE
GCF_007858475.1	NZ_VIGX01000014.1	region001	TRUE	FALSE	FALSE	FALSE	70185..100040	TRUE	Bacteria_Actinobacteria_Corynebacteriales_Tsukamurellaceae_Tsukamurella	Tsukamurella conjunctivitidis																												FALSE
GCF_007858475.1	NZ_VIGX01000015.1	region001	TRUE	FALSE	FALSE	FALSE	65233..95484	TRUE	Bacteria_Actinobacteria_Corynebacteriales_Tsukamurellaceae_Tsukamurella	Tsukamurella conjunctivitidis																												FALSE
GCF_012396015.1	NZ_JAAXOQ010000005.1	region001	TRUE	FALSE	FALSE	FALSE	7545..71850	FALSE	Bacteria_Actinobacteria_Corynebacteriales_Tsukamurellaceae_Tsukamurella	Tsukamurella spumae																												FALSE
GCF_012396015.1	NZ_JAAXOQ010000006.1	region001	TRUE	FALSE	FALSE	FALSE	26227..77435	FALSE	Bacteria_Actinobacteria_Corynebacteriales_Tsukamurellaceae_Tsukamurella	Tsukamurella spumae																												FALSE
GCF_004136575.1	NZ_NOIQ01000007.1	region001	TRUE	TRUE	FALSE	TRUE	0..51157	TRUE	Bacteria_Actinobacteria_Micrococcales_Micrococcaceae_Rothia	Rothia koreensis			343.8	225.1																						74.7	316.3	TRUE
GCF_928381405.1	NZ_CAKMSB010000004.1	region001	TRUE	TRUE	FALSE	TRUE	206794..264805	FALSE	Bacteria_Actinobacteria_Micrococcales_Micrococcaceae_Rothia	Rothia nasisuis			366.2	247																						69.2	261.6	TRUE
GCF_016919465.1	NZ_CP070357.1	region004	TRUE	FALSE	FALSE	FALSE	616682..667892	FALSE	Bacteria_Actinobacteria_Corynebacteriales_Tsukamurellaceae_Tsukamurella	Tsukamurella tyrosinosolvens																												FALSE
GCF_016919465.1	NZ_CP070357.1	region006	TRUE	FALSE	FALSE	FALSE	1264320..1313235	FALSE	Bacteria_Actinobacteria_Corynebacteriales_Tsukamurellaceae_Tsukamurella	Tsukamurella tyrosinosolvens																												FALSE
GCF_016919465.1	NZ_CP070357.1	region012	TRUE	FALSE	FALSE	FALSE	2420052..2492790	FALSE	Bacteria_Actinobacteria_Corynebacteriales_Tsukamurellaceae_Tsukamurella	Tsukamurella tyrosinosolvens																												FALSE
GCF_900460155.1	NZ_UHII01000001.1	region002	TRUE	FALSE	FALSE	FALSE	304892..353657	FALSE	Bacteria_Actinobacteria_Corynebacteriales_Tsukamurellaceae_Tsukamurella	Tsukamurella pulmonis																												FALSE
GCF_900460155.1	NZ_UHII01000001.1	region009	TRUE	FALSE	FALSE	FALSE	3046399..3116648	FALSE	Bacteria_Actinobacteria_Corynebacteriales_Tsukamurellaceae_Tsukamurella	Tsukamurella pulmonis																												FALSE
GCF_004135385.1	NZ_CP035493.1	region004	TRUE	TRUE	FALSE	TRUE	3325973..3374437	FALSE	Bacteria_Actinobacteria_Micrococcales_Promicromonosporaceae_Xylanimonas	Xylanimonas protaetiae			382.6	292.7																						58.3	241.7	TRUE
GCF_900460155.1	NZ_UHII01000001.1	region016	TRUE	FALSE	FALSE	FALSE	4228182..4279447	FALSE	Bacteria_Actinobacteria_Corynebacteriales_Tsukamurellaceae_Tsukamurella	Tsukamurella pulmonis																												FALSE
GCF_000585375.1	NZ_KK073874.1	region001	FALSE	FALSE	TRUE	TRUE	501016..517120	FALSE	Bacteria_Actinobacteria_Cryptosporangiales_Cryptosporangiaceae_Cryptosporangium	Cryptosporangium arvum DSM 44712																												FALSE
GCF_000585375.1	NZ_KK073874.1	region003	FALSE	FALSE	FALSE	FALSE	2341849..2392294	FALSE	Bacteria_Actinobacteria_Cryptosporangiales_Cryptosporangiaceae_Cryptosporangium	Cryptosporangium arvum DSM 44712																												FALSE
GCF_011764425.1	NZ_BLPF01000003.1	region001	TRUE	TRUE	FALSE	TRUE	2411..61633	FALSE	Bacteria_Actinobacteria_Micromonosporales_Micromonosporaceae	Phytohabitans houttuyneae	623.5																										41.1	FALSE
GCF_000585375.1	NZ_KK073874.1	region012	TRUE	FALSE	FALSE	FALSE	4248186..4299522	FALSE	Bacteria_Actinobacteria_Cryptosporangiales_Cryptosporangiaceae_Cryptosporangium	Cryptosporangium arvum DSM 44712																												FALSE
GCF_000585375.1	NZ_KK073874.1	region015	TRUE	FALSE	FALSE	FALSE	6163269..6215712	FALSE	Bacteria_Actinobacteria_Cryptosporangiales_Cryptosporangiaceae_Cryptosporangium	Cryptosporangium arvum DSM 44712																												FALSE
GCF_011764445.1	NZ_BLPG01000001.1	region023	TRUE	TRUE	FALSE	TRUE	8730511..8787200	FALSE	Bacteria_Actinobacteria_Micromonosporales_Micromonosporaceae	Phytohabitans rumicis	625.1																									85.6		FALSE
GCF_006912135.1	NZ_VIRS01000014.1	region001	FALSE	FALSE	TRUE	TRUE	0..14094	TRUE	Bacteria_Actinobacteria_Cryptosporangiales_Cryptosporangiaceae_Cryptosporangium	Cryptosporangium phraense																												FALSE
GCF_006912135.1	NZ_VIRS01000015.1	region001	TRUE	FALSE	FALSE	FALSE	39040..84732	FALSE	Bacteria_Actinobacteria_Cryptosporangiales_Cryptosporangiaceae_Cryptosporangium	Cryptosporangium phraense																												FALSE
GCF_900143005.1	NZ_FRCS01000002.1	region001	FALSE	FALSE	TRUE	TRUE	465253..481726	FALSE	Bacteria_Actinobacteria_Cryptosporangiales_Cryptosporangiaceae_Cryptosporangium	Cryptosporangium aurantiacum																												FALSE
GCF_011764545.1	NZ_AP022870.1	region014	TRUE	TRUE	FALSE	TRUE	3940893..4000646	FALSE	Bacteria_Actinobacteria_Micromonosporales_Micromonosporaceae	Phytohabitans flavus	626.2																									92.7	319.6	TRUE
GCF_000013345.1	NC_007777.1	region005	FALSE	FALSE	FALSE	FALSE	1386970..1429643	FALSE	Bacteria_Actinobacteria_Frankiales_Frankiaceae_Frankia	Frankia casuarinae																												FALSE
GCF_000013345.1	NC_007777.1	region007	FALSE	FALSE	FALSE	FALSE	1890632..1932477	FALSE	Bacteria_Actinobacteria_Frankiales_Frankiaceae_Frankia	Frankia casuarinae																												FALSE
GCF_000013345.1	NC_007777.1	region011	TRUE	FALSE	FALSE	FALSE	2297226..2344459	FALSE	Bacteria_Actinobacteria_Frankiales_Frankiaceae_Frankia	Frankia casuarinae																												FALSE
GCF_000013345.1	NC_007777.1	region014	FALSE	FALSE	FALSE	FALSE	2769012..2809418	FALSE	Bacteria_Actinobacteria_Frankiales_Frankiaceae_Frankia	Frankia casuarinae																												FALSE
GCF_000013345.1	NC_007777.1	region015	TRUE	FALSE	FALSE	FALSE	2826100..2922086	FALSE	Bacteria_Actinobacteria_Frankiales_Frankiaceae_Frankia	Frankia casuarinae																												FALSE
GCF_000013345.1	NC_007777.1	region022	FALSE	FALSE	TRUE	TRUE	4844087..4859767	FALSE	Bacteria_Actinobacteria_Frankiales_Frankiaceae_Frankia	Frankia casuarinae																												FALSE
GCF_000058485.1	NC_008278.1	region007	FALSE	FALSE	FALSE	FALSE	2018386..2057111	FALSE	Bacteria_Actinobacteria_Frankiales_Frankiaceae_Frankia	Frankia alni ACN14a																												FALSE
GCF_011764565.1	NZ_AP022871.1	region010	TRUE	TRUE	FALSE	TRUE	2400847..2455305	FALSE	Bacteria_Actinobacteria_Micromonosporales_Micromonosporaceae	Phytohabitans suffuscus			408.5	215																						47.6	274.5	TRUE
GCF_000058485.1	NC_008278.1	region018	FALSE	FALSE	FALSE	FALSE	4355089..4461106	FALSE	Bacteria_Actinobacteria_Frankiales_Frankiaceae_Frankia	Frankia alni ACN14a																												FALSE
GCF_011764565.1	NZ_AP022871.1	region026	TRUE	TRUE	FALSE	TRUE	9443328..9503616	FALSE	Bacteria_Actinobacteria_Micromonosporales_Micromonosporaceae	Phytohabitans suffuscus	614.4																									83.9	318.6	TRUE
GCF_000058485.1	NC_008278.1	region025	FALSE	FALSE	TRUE	TRUE	6974208..6989933	FALSE	Bacteria_Actinobacteria_Frankiales_Frankiaceae_Frankia	Frankia alni ACN14a																												FALSE
GCF_000166135.1	NC_014666.1	region011	FALSE	FALSE	FALSE	FALSE	3197598..3239756	FALSE	Bacteria_Actinobacteria_Frankiales_Frankiaceae_Frankia	Frankia inefficax																												FALSE
GCF_000379645.1	NZ_KB903327.1	region001	TRUE	TRUE	FALSE	TRUE	0..59234	TRUE	Bacteria_Actinobacteria_Micromonosporales_Micromonosporaceae_Actinoplanes	Actinoplanes globisporus DSM 43857	626.9																									87.9	295	TRUE
GCF_000166135.1	NC_014666.1	region024	FALSE	FALSE	FALSE	FALSE	6542912..6593615	FALSE	Bacteria_Actinobacteria_Frankiales_Frankiaceae_Frankia	Frankia inefficax																												FALSE
GCF_000235425.2	NZ_KI912266.1	region003	FALSE	FALSE	FALSE	FALSE	930099..970217	FALSE	Bacteria_Actinobacteria_Frankiales_Frankiaceae_Frankia	Frankia saprophytica																												FALSE
GCF_000235425.2	NZ_KI912266.1	region004	FALSE	FALSE	FALSE	FALSE	1655513..1696737	FALSE	Bacteria_Actinobacteria_Frankiales_Frankiaceae_Frankia	Frankia saprophytica																												FALSE
GCF_000235425.2	NZ_KI912266.1	region007	FALSE	FALSE	FALSE	FALSE	2376919..2418521	FALSE	Bacteria_Actinobacteria_Frankiales_Frankiaceae_Frankia	Frankia saprophytica																												FALSE
GCF_000235425.2	NZ_KI912266.1	region010	FALSE	FALSE	FALSE	FALSE	4236340..4293149	FALSE	Bacteria_Actinobacteria_Frankiales_Frankiaceae_Frankia	Frankia saprophytica																												FALSE
GCF_003259845.1	NZ_QLMJ01000005.1	region002	TRUE	TRUE	FALSE	TRUE	59817..109129	FALSE	Bacteria_Actinobacteria_Micromonosporales_Micromonosporaceae_Actinoplanes	Actinoplanes lutulentus			397.2	358.8																						83.4	266.6	TRUE
GCF_000235425.2	NZ_KI912266.1	region016	FALSE	FALSE	FALSE	FALSE	6956999..6999912	FALSE	Bacteria_Actinobacteria_Frankiales_Frankiaceae_Frankia	Frankia saprophytica																												FALSE
GCF_000235425.2	NZ_KI912267.1	region008	FALSE	FALSE	FALSE	FALSE	1471487..1515003	FALSE	Bacteria_Actinobacteria_Frankiales_Frankiaceae_Frankia	Frankia saprophytica																												FALSE
GCF_000373365.1	NZ_KB891102.1	region001	FALSE	FALSE	FALSE	FALSE	0..54938	TRUE	Bacteria_Actinobacteria_Frankiales_Frankiaceae_Frankia	Frankia discariae																												FALSE
GCF_000373365.1	NZ_KB891126.1	region001	FALSE	FALSE	FALSE	FALSE	100391..141583	TRUE	Bacteria_Actinobacteria_Frankiales_Frankiaceae_Frankia	Frankia discariae																												FALSE
GCF_000373365.1	NZ_KB891137.1	region001	FALSE	FALSE	TRUE	TRUE	4349..19477	FALSE	Bacteria_Actinobacteria_Frankiales_Frankiaceae_Frankia	Frankia discariae																												FALSE
GCF_000373365.1	NZ_KB891236.1	region001	TRUE	FALSE	FALSE	FALSE	0..34349	TRUE	Bacteria_Actinobacteria_Frankiales_Frankiaceae_Frankia	Frankia discariae																											296.7	FALSE
GCF_000373365.1	NZ_KB891242.1	region001	TRUE	FALSE	FALSE	FALSE	0..39580	TRUE	Bacteria_Actinobacteria_Frankiales_Frankiaceae_Frankia	Frankia discariae																										38.8		FALSE
GCF_000374165.1	NZ_KB893670.1	region001	FALSE	FALSE	TRUE	TRUE	378626..393835	FALSE	Bacteria_Actinobacteria_Frankiales_Frankiaceae_Frankia	Frankia elaeagni																												FALSE
GCF_000374165.1	NZ_KB893728.1	region001	TRUE	FALSE	FALSE	FALSE	97525..166271	FALSE	Bacteria_Actinobacteria_Frankiales_Frankiaceae_Frankia	Frankia elaeagni																										102.4	299.6	TRUE
GCF_004362215.1	NZ_SNWR01000002.1	region006	TRUE	TRUE	FALSE	TRUE	2210544..2270265	FALSE	Bacteria_Actinobacteria_Micromonosporales_Micromonosporaceae_Actinoplanes	Actinoplanes brasiliensis	629.6																											FALSE
GCF_000374165.1	NZ_KB893762.1	region001	FALSE	FALSE	FALSE	FALSE	0..29659	TRUE	Bacteria_Actinobacteria_Frankiales_Frankiaceae_Frankia	Frankia elaeagni																												FALSE
GCF_000374165.1	NZ_KB893783.1	region001	FALSE	FALSE	FALSE	FALSE	142499..185265	FALSE	Bacteria_Actinobacteria_Frankiales_Frankiaceae_Frankia	Frankia elaeagni																												FALSE
GCF_000948395.1	NZ_JYFN01000017.1	region001	TRUE	FALSE	FALSE	FALSE	23165..92085	FALSE	Bacteria_Actinobacteria_Frankiales_Frankiaceae_Frankia	Frankia torreyi																												FALSE
GCF_016785085.1	NZ_JAENHO010000001.1	region002	TRUE	TRUE	FALSE	TRUE	348694..410754	FALSE	Bacteria_Actinobacteria_Micromonosporales_Micromonosporaceae_Actinoplanes	Actinoplanes lichenicola	625.7																									81.9	300.8	TRUE
GCF_000948395.1	NZ_JYFN01000045.1	region001	FALSE	FALSE	TRUE	TRUE	4116..19955	FALSE	Bacteria_Actinobacteria_Frankiales_Frankiaceae_Frankia	Frankia torreyi																												FALSE
GCF_000948395.1	NZ_JYFN01000093.1	region001	FALSE	FALSE	FALSE	FALSE	0..19817	TRUE	Bacteria_Actinobacteria_Frankiales_Frankiaceae_Frankia	Frankia torreyi																												FALSE
GCF_001017755.1	NZ_JWIO01000006.1	region001	TRUE	FALSE	FALSE	FALSE	0..74313	TRUE	Bacteria_Actinobacteria_Frankiales_Frankiaceae_Frankia	Frankia coriariae																												FALSE
GCF_001017755.1	NZ_JWIO01000017.1	region001	FALSE	FALSE	FALSE	FALSE	0..30384	TRUE	Bacteria_Actinobacteria_Frankiales_Frankiaceae_Frankia	Frankia coriariae																												FALSE
GCF_016785085.1	NZ_JAENHO010000013.1	region003	TRUE	TRUE	FALSE	TRUE	349259..383177	TRUE	Bacteria_Actinobacteria_Micromonosporales_Micromonosporaceae_Actinoplanes	Actinoplanes lichenicola	557.4																											FALSE
GCF_001017755.1	NZ_JWIO01000052.1	region001	FALSE	FALSE	TRUE	TRUE	6350..22381	FALSE	Bacteria_Actinobacteria_Frankiales_Frankiaceae_Frankia	Frankia coriariae																												FALSE
GCF_016834655.1	NZ_JAENHP010000003.1	region004	TRUE	TRUE	FALSE	TRUE	793142..859188	TRUE	Bacteria_Actinobacteria_Micromonosporales_Micromonosporaceae_Actinoplanes	Actinoplanes ovalisporus	596.5		458.4	328.4																						75.7	299.9	TRUE
GCF_001536285.1	NZ_FAOZ01000003.1	region002	TRUE	FALSE	FALSE	FALSE	116583..178991	FALSE	Bacteria_Actinobacteria_Frankiales_Frankiaceae_Frankia	Frankia irregularis																										65.5	292.9	TRUE
GCF_001536285.1	NZ_FAOZ01000009.1	region001	TRUE	FALSE	FALSE	FALSE	0..56603	TRUE	Bacteria_Actinobacteria_Frankiales_Frankiaceae_Frankia	Frankia irregularis																												FALSE
GCF_001536285.1	NZ_FAOZ01000013.1	region001	FALSE	FALSE	FALSE	FALSE	31864..74684	FALSE	Bacteria_Actinobacteria_Frankiales_Frankiaceae_Frankia	Frankia irregularis																												FALSE
GCF_001536285.1	NZ_FAOZ01000020.1	region001	FALSE	FALSE	TRUE	TRUE	117333..132839	FALSE	Bacteria_Actinobacteria_Frankiales_Frankiaceae_Frankia	Frankia irregularis																												FALSE
GCF_001536285.1	NZ_FAOZ01000027.1	region002	FALSE	FALSE	FALSE	FALSE	79693..120568	TRUE	Bacteria_Actinobacteria_Frankiales_Frankiaceae_Frankia	Frankia irregularis																										121	292.4	TRUE
GCF_001536285.1	NZ_FAOZ01000030.1	region001	TRUE	FALSE	FALSE	FALSE	0..49238	TRUE	Bacteria_Actinobacteria_Frankiales_Frankiaceae_Frankia	Frankia irregularis																												FALSE
GCF_001536285.1	NZ_FAOZ01000061.1	region001	TRUE	FALSE	FALSE	FALSE	0..13643	TRUE	Bacteria_Actinobacteria_Frankiales_Frankiaceae_Frankia	Frankia irregularis																												FALSE
GCF_001536285.1	NZ_FAOZ01000070.1	region001	TRUE	FALSE	FALSE	FALSE	0..5584	TRUE	Bacteria_Actinobacteria_Frankiales_Frankiaceae_Frankia	Frankia irregularis																												FALSE
GCF_001536285.1	NZ_FAOZ01000074.1	region001	TRUE	FALSE	FALSE	FALSE	0..2514	TRUE	Bacteria_Actinobacteria_Frankiales_Frankiaceae_Frankia	Frankia irregularis																												FALSE
GCF_001854695.1	NZ_MAXA01000036.1	region001	FALSE	FALSE	TRUE	TRUE	64174..79152	FALSE	Bacteria_Actinobacteria_Frankiales_Frankiaceae_Frankia	Frankia soli																												FALSE
GCF_001854695.1	NZ_MAXA01000047.1	region001	FALSE	FALSE	FALSE	FALSE	101468..144282	FALSE	Bacteria_Actinobacteria_Frankiales_Frankiaceae_Frankia	Frankia soli																												FALSE
GCF_001854695.1	NZ_MAXA01000139.1	region001	TRUE	FALSE	FALSE	FALSE	0..1964	TRUE	Bacteria_Actinobacteria_Frankiales_Frankiaceae_Frankia	Frankia soli																												FALSE
GCF_016861995.1	NZ_BOMC01000063.1	region001	TRUE	TRUE	FALSE	TRUE	46644..104807	FALSE	Bacteria_Actinobacteria_Micromonosporales_Micromonosporaceae_Actinoplanes	Actinoplanes abujensis	630.9																											FALSE
GCF_001854695.1	NZ_MAXA01000213.1	region001	FALSE	FALSE	FALSE	FALSE	0..36143	TRUE	Bacteria_Actinobacteria_Frankiales_Frankiaceae_Frankia	Frankia soli																												FALSE
GCF_001854695.1	NZ_MAXA01000216.1	region001	TRUE	FALSE	FALSE	FALSE	57538..84583	TRUE	Bacteria_Actinobacteria_Frankiales_Frankiaceae_Frankia	Frankia soli																										123.8	298.7	TRUE
GCF_016862035.1	NZ_BOME01000026.1	region001	TRUE	TRUE	FALSE	TRUE	11842..79607	FALSE	Bacteria_Actinobacteria_Micromonosporales_Micromonosporaceae_Actinoplanes	Actinoplanes campanulatus	603.9																									89.2	289.7	TRUE
GCF_016862075.1	NZ_BOMG01000002.1	region001	TRUE	TRUE	FALSE	TRUE	13354..54057	TRUE	Bacteria_Actinobacteria_Micromonosporales_Micromonosporaceae_Actinoplanes	Actinoplanes couchii	618.2																									69.8	301.3	TRUE
GCF_016862075.1	NZ_BOMG01000128.1	region001	TRUE	TRUE	FALSE	TRUE	0..47423	TRUE	Bacteria_Actinobacteria_Micromonosporales_Micromonosporaceae_Actinoplanes	Actinoplanes couchii	575.1																											FALSE
GCF_001983105.1	NZ_MOMC01000015.1	region001	FALSE	FALSE	FALSE	FALSE	39428..82974	FALSE	Bacteria_Actinobacteria_Frankiales_Frankiaceae_Frankia	Frankia asymbiotica																												FALSE
GCF_001983105.1	NZ_MOMC01000047.1	region001	FALSE	FALSE	FALSE	FALSE	9039..61506	FALSE	Bacteria_Actinobacteria_Frankiales_Frankiaceae_Frankia	Frankia asymbiotica																												FALSE
GCF_001983105.1	NZ_MOMC01000053.1	region001	FALSE	FALSE	FALSE	FALSE	27442..70334	FALSE	Bacteria_Actinobacteria_Frankiales_Frankiaceae_Frankia	Frankia asymbiotica																												FALSE
GCF_001983105.1	NZ_MOMC01000058.1	region001	FALSE	FALSE	FALSE	FALSE	0..29790	TRUE	Bacteria_Actinobacteria_Frankiales_Frankiaceae_Frankia	Frankia asymbiotica																												FALSE
GCF_004803575.1	NZ_SSXH01000036.1	region001	FALSE	FALSE	TRUE	TRUE	0..13228	TRUE	Bacteria_Actinobacteria_Frankiales_Frankiaceae_Frankia	Candidatus Frankia alpina																												FALSE
GCF_004803575.1	NZ_SSXH01000127.1	region001	FALSE	FALSE	FALSE	FALSE	0..8930	TRUE	Bacteria_Actinobacteria_Frankiales_Frankiaceae_Frankia	Candidatus Frankia alpina																												FALSE
GCF_004803575.1	NZ_SSXH01000241.1	region001	FALSE	FALSE	FALSE	FALSE	0..6164	TRUE	Bacteria_Actinobacteria_Frankiales_Frankiaceae_Frankia	Candidatus Frankia alpina																												FALSE
GCF_004803575.1	NZ_SSXH01000337.1	region001	TRUE	FALSE	FALSE	FALSE	0..4777	TRUE	Bacteria_Actinobacteria_Frankiales_Frankiaceae_Frankia	Candidatus Frankia alpina																												FALSE
GCF_900197875.1	NZ_FZMO01000001.1	region001	TRUE	FALSE	FALSE	FALSE	119209..172539	FALSE	Bacteria_Actinobacteria_Frankiales_Frankiaceae_Frankia	Frankia canadensis																												FALSE
GCF_900197875.1	NZ_FZMO01000074.1	region001	TRUE	FALSE	FALSE	FALSE	0..15397	TRUE	Bacteria_Actinobacteria_Frankiales_Frankiaceae_Frankia	Frankia canadensis																										68.4		FALSE
GCF_900197875.1	NZ_FZMO01000183.1	region001	TRUE	FALSE	FALSE	FALSE	0..7936	TRUE	Bacteria_Actinobacteria_Frankiales_Frankiaceae_Frankia	Frankia canadensis																												FALSE
GCF_900197875.1	NZ_FZMO01000255.1	region001	TRUE	FALSE	FALSE	FALSE	0..5299	TRUE	Bacteria_Actinobacteria_Frankiales_Frankiaceae_Frankia	Frankia canadensis																												FALSE
GCF_900197875.1	NZ_FZMO01000290.1	region001	FALSE	FALSE	FALSE	FALSE	16742..42401	TRUE	Bacteria_Actinobacteria_Frankiales_Frankiaceae_Frankia	Frankia canadensis																												FALSE
GCF_900197875.1	NZ_FZMO01000368.1	region001	FALSE	FALSE	TRUE	TRUE	12721..28302	FALSE	Bacteria_Actinobacteria_Frankiales_Frankiaceae_Frankia	Frankia canadensis																												FALSE
GCF_900197875.1	NZ_FZMO01000525.1	region001	FALSE	FALSE	FALSE	FALSE	30032..73134	FALSE	Bacteria_Actinobacteria_Frankiales_Frankiaceae_Frankia	Frankia canadensis																												FALSE
GCF_900197875.1	NZ_FZMO01000533.1	region001	FALSE	FALSE	FALSE	FALSE	0..30958	TRUE	Bacteria_Actinobacteria_Frankiales_Frankiaceae_Frankia	Frankia canadensis																												FALSE
GCF_016862095.1	NZ_BOMH01000024.1	region001	TRUE	TRUE	FALSE	TRUE	65246..138339	TRUE	Bacteria_Actinobacteria_Micromonosporales_Micromonosporaceae_Actinoplanes	Actinoplanes cyaneus	602.8		445.2																							79.2	308.5	TRUE
GCF_900197875.1	NZ_FZMO01000558.1	region001	TRUE	FALSE	FALSE	FALSE	0..57002	TRUE	Bacteria_Actinobacteria_Frankiales_Frankiaceae_Frankia	Frankia canadensis																												FALSE
GCF_016862115.1	NZ_BOMI01000063.1	region001	TRUE	TRUE	FALSE	TRUE	83593..154507	TRUE	Bacteria_Actinobacteria_Micromonosporales_Micromonosporaceae_Actinoplanes	Actinoplanes deccanensis	587.5		463.4	348.7																						78.9	308.1	TRUE
GCF_016862155.1	NZ_BOMK01000021.1	region001	TRUE	TRUE	FALSE	TRUE	51881..122565	FALSE	Bacteria_Actinobacteria_Micromonosporales_Micromonosporaceae_Actinoplanes	Actinoplanes digitatis	632.7																									82.1	300	TRUE
GCF_900634715.1	NZ_CAAAFO010000023.1	region001	FALSE	FALSE	TRUE	TRUE	32352..49196	FALSE	Bacteria_Actinobacteria_Frankiales_Frankiaceae_Frankia	Candidatus Frankia californiensis																												FALSE
GCF_900634715.1	NZ_CAAAFO010000138.1	region001	TRUE	FALSE	FALSE	FALSE	0..20727	TRUE	Bacteria_Actinobacteria_Frankiales_Frankiaceae_Frankia	Candidatus Frankia californiensis																												FALSE
GCF_016862175.1	NZ_BOML01000027.1	region001	TRUE	TRUE	FALSE	TRUE	197300..232777	TRUE	Bacteria_Actinobacteria_Micromonosporales_Micromonosporaceae_Actinoplanes	Actinoplanes durhamensis	586.4		455.8	355.9																								FALSE
GCF_902812655.1	NZ_CADDZT010000065.1	region001	FALSE	FALSE	FALSE	FALSE	0..58913	TRUE	Bacteria_Actinobacteria_Frankiales_Frankiaceae_Frankia	Candidatus Frankia meridionalis																												FALSE
GCF_902812705.1	NZ_CADDZU010000010.1	region001	FALSE	FALSE	FALSE	FALSE	0..6664	TRUE	Bacteria_Actinobacteria_Frankiales_Frankiaceae_Frankia	Candidatus Frankia nodulisporulans																												FALSE
GCF_902812705.1	NZ_CADDZU010000036.1	region001	FALSE	FALSE	TRUE	TRUE	12408..27839	FALSE	Bacteria_Actinobacteria_Frankiales_Frankiaceae_Frankia	Candidatus Frankia nodulisporulans																												FALSE
GCF_902812705.1	NZ_CADDZU010000125.1	region001	TRUE	FALSE	FALSE	FALSE	0..23134	TRUE	Bacteria_Actinobacteria_Frankiales_Frankiaceae_Frankia	Candidatus Frankia nodulisporulans																												FALSE
GCF_004217455.1	NZ_SHKV01000001.1	region002	FALSE	FALSE	TRUE	TRUE	316526..354160	FALSE	Bacteria_Actinobacteria_Geodermatophilales_Geodermatophilaceae_Blastococcus	Blastococcus saxobsidens																										61.6		FALSE
GCF_008124835.1	NZ_VNHW01000010.1	region001	FALSE	FALSE	FALSE	FALSE	85682..134274	FALSE	Bacteria_Actinobacteria_Geodermatophilales_Geodermatophilaceae_Blastococcus	Blastococcus xanthinilyticus																												FALSE
GCF_900110555.1	NZ_FOEE01000016.1	region001	FALSE	FALSE	FALSE	FALSE	10269..53236	FALSE	Bacteria_Actinobacteria_Geodermatophilales_Geodermatophilaceae_Blastococcus	Blastococcus endophyticus																												FALSE
GCF_900110555.1	NZ_FOEE01000021.1	region001	FALSE	FALSE	TRUE	TRUE	16879..28700	FALSE	Bacteria_Actinobacteria_Geodermatophilales_Geodermatophilaceae_Blastococcus	Blastococcus endophyticus																												FALSE
GCF_004382795.1	NZ_SMSG01000001.1	region001	FALSE	FALSE	FALSE	FALSE	87445..129094	FALSE	Bacteria_Actinobacteria_Geodermatophilales_Geodermatophilaceae_Cumulibacter	Cumulibacter soli																												FALSE
GCF_016862195.1	NZ_BOMM01000050.1	region001	TRUE	TRUE	FALSE	TRUE	0..31578	TRUE	Bacteria_Actinobacteria_Micromonosporales_Micromonosporaceae_Actinoplanes	Actinoplanes ferrugineus	620.4																											FALSE
GCF_004382795.1	NZ_SMSG01000005.1	region001	TRUE	FALSE	FALSE	FALSE	8520..89764	FALSE	Bacteria_Actinobacteria_Geodermatophilales_Geodermatophilaceae_Cumulibacter	Cumulibacter soli																												FALSE
GCF_009602465.1	NZ_WBKP01000045.1	region001	FALSE	FALSE	FALSE	FALSE	0..28664	TRUE	Bacteria_Actinobacteria_Geodermatophilales_Geodermatophilaceae_Cumulibacter	Cumulibacter manganitolerans																												FALSE
GCF_000025345.1	NC_013757.1	region002	FALSE	FALSE	FALSE	FALSE	454663..508897	FALSE	Bacteria_Actinobacteria_Geodermatophilales_Geodermatophilaceae_Geodermatophilus	Geodermatophilus obscurus DSM 43160																												FALSE
GCF_000025345.1	NC_013757.1	region003	FALSE	FALSE	FALSE	FALSE	956168..998934	FALSE	Bacteria_Actinobacteria_Geodermatophilales_Geodermatophilaceae_Geodermatophilus	Geodermatophilus obscurus DSM 43160																												FALSE
GCF_000025345.1	NC_013757.1	region005	TRUE	FALSE	FALSE	FALSE	3202361..3244890	FALSE	Bacteria_Actinobacteria_Geodermatophilales_Geodermatophilaceae_Geodermatophilus	Geodermatophilus obscurus DSM 43160																												FALSE
GCF_002802985.1	NZ_NVPT01000032.1	region001	FALSE	FALSE	FALSE	FALSE	0..32101	TRUE	Bacteria_Actinobacteria_Geodermatophilales_Geodermatophilaceae_Geodermatophilus	Geodermatophilus chilensis																											84.8	FALSE
GCF_002802985.1	NZ_NVPT01000222.1	region001	FALSE	FALSE	TRUE	TRUE	0..6906	TRUE	Bacteria_Actinobacteria_Geodermatophilales_Geodermatophilaceae_Geodermatophilus	Geodermatophilus chilensis																												FALSE
GCF_002802985.1	NZ_NVPT01000231.1	region001	FALSE	FALSE	TRUE	TRUE	0..6826	TRUE	Bacteria_Actinobacteria_Geodermatophilales_Geodermatophilaceae_Geodermatophilus	Geodermatophilus chilensis																												FALSE
GCF_003002915.1	NZ_PVTG01000006.1	region001	FALSE	FALSE	FALSE	FALSE	112610..155535	FALSE	Bacteria_Actinobacteria_Geodermatophilales_Geodermatophilaceae_Geodermatophilus	Geodermatophilus tzadiensis																												FALSE
GCF_003002915.1	NZ_PVTG01000010.1	region001	FALSE	FALSE	FALSE	FALSE	27458..73376	FALSE	Bacteria_Actinobacteria_Geodermatophilales_Geodermatophilaceae_Geodermatophilus	Geodermatophilus tzadiensis																												FALSE
GCF_003182485.1	NZ_QGTX01000001.1	region001	FALSE	FALSE	FALSE	FALSE	449208..489936	FALSE	Bacteria_Actinobacteria_Geodermatophilales_Geodermatophilaceae_Geodermatophilus	Geodermatophilus normandii																												FALSE
GCF_003182485.1	NZ_QGTX01000001.1	region002	FALSE	FALSE	FALSE	FALSE	886237..933453	FALSE	Bacteria_Actinobacteria_Geodermatophilales_Geodermatophilaceae_Geodermatophilus	Geodermatophilus normandii																												FALSE
GCF_900102745.1	NZ_FMZF01000002.1	region002	FALSE	FALSE	FALSE	FALSE	201471..242667	FALSE	Bacteria_Actinobacteria_Geodermatophilales_Geodermatophilaceae_Geodermatophilus	Geodermatophilus telluris																												FALSE
GCF_900102745.1	NZ_FMZF01000002.1	region003	FALSE	FALSE	FALSE	FALSE	589180..632156	FALSE	Bacteria_Actinobacteria_Geodermatophilales_Geodermatophilaceae_Geodermatophilus	Geodermatophilus telluris																												FALSE
GCF_900103785.1	NZ_FNHE01000005.1	region001	TRUE	FALSE	FALSE	FALSE	30463..72998	FALSE	Bacteria_Actinobacteria_Geodermatophilales_Geodermatophilaceae_Geodermatophilus	Geodermatophilus siccatus																												FALSE
GCF_900111455.1	NZ_FOIE01000002.1	region001	TRUE	FALSE	FALSE	FALSE	41007..83533	FALSE	Bacteria_Actinobacteria_Geodermatophilales_Geodermatophilaceae_Geodermatophilus	Geodermatophilus poikilotrophus																												FALSE
GCF_900116515.1	NZ_FPBA01000001.1	region001	FALSE	FALSE	FALSE	FALSE	230145..283278	FALSE	Bacteria_Actinobacteria_Geodermatophilales_Geodermatophilaceae_Geodermatophilus	Geodermatophilus amargosae																												FALSE
GCF_900116515.1	NZ_FPBA01000002.1	region001	FALSE	FALSE	FALSE	FALSE	95467..138011	FALSE	Bacteria_Actinobacteria_Geodermatophilales_Geodermatophilaceae_Geodermatophilus	Geodermatophilus amargosae																												FALSE
GCF_900116515.1	NZ_FPBA01000007.1	region001	FALSE	FALSE	FALSE	FALSE	105705..148624	FALSE	Bacteria_Actinobacteria_Geodermatophilales_Geodermatophilaceae_Geodermatophilus	Geodermatophilus amargosae																												FALSE
GCF_900116515.1	NZ_FPBA01000016.1	region001	FALSE	FALSE	FALSE	FALSE	0..40805	TRUE	Bacteria_Actinobacteria_Geodermatophilales_Geodermatophilaceae_Geodermatophilus	Geodermatophilus amargosae																												FALSE
GCF_900129495.1	NZ_FQVX01000001.1	region001	FALSE	FALSE	FALSE	FALSE	147843..189775	FALSE	Bacteria_Actinobacteria_Geodermatophilales_Geodermatophilaceae_Geodermatophilus	Geodermatophilus nigrescens																												FALSE
GCF_900129495.1	NZ_FQVX01000001.1	region002	FALSE	FALSE	FALSE	FALSE	217319..259845	FALSE	Bacteria_Actinobacteria_Geodermatophilales_Geodermatophilaceae_Geodermatophilus	Geodermatophilus nigrescens																												FALSE
GCF_900182545.1	NZ_FXTJ01000001.1	region003	FALSE	FALSE	FALSE	FALSE	890614..933650	FALSE	Bacteria_Actinobacteria_Geodermatophilales_Geodermatophilaceae_Geodermatophilus	Geodermatophilus aquaeductus																												FALSE
GCF_900182545.1	NZ_FXTJ01000002.1	region001	FALSE	FALSE	FALSE	FALSE	461969..504888	FALSE	Bacteria_Actinobacteria_Geodermatophilales_Geodermatophilaceae_Geodermatophilus	Geodermatophilus aquaeductus																												FALSE
GCF_900182545.1	NZ_FXTJ01000005.1	region001	FALSE	FALSE	FALSE	FALSE	345358..387902	FALSE	Bacteria_Actinobacteria_Geodermatophilales_Geodermatophilaceae_Geodermatophilus	Geodermatophilus aquaeductus																												FALSE
GCF_900182545.1	NZ_FXTJ01000013.1	region001	FALSE	FALSE	FALSE	FALSE	22112..77308	FALSE	Bacteria_Actinobacteria_Geodermatophilales_Geodermatophilaceae_Geodermatophilus	Geodermatophilus aquaeductus																												FALSE
GCF_900188205.1	NZ_FZOH01000007.1	region001	FALSE	FALSE	FALSE	FALSE	0..25949	TRUE	Bacteria_Actinobacteria_Geodermatophilales_Geodermatophilaceae_Geodermatophilus	Geodermatophilus saharensis																												FALSE
GCF_900188375.1	NZ_FZOO01000007.1	region001	FALSE	FALSE	FALSE	FALSE	51835..94772	FALSE	Bacteria_Actinobacteria_Geodermatophilales_Geodermatophilaceae_Geodermatophilus	Geodermatophilus pulveris																												FALSE
GCF_900215145.1	NZ_OBDO01000002.1	region002	FALSE	FALSE	FALSE	FALSE	397312..440258	FALSE	Bacteria_Actinobacteria_Geodermatophilales_Geodermatophilaceae_Geodermatophilus	Geodermatophilus sabuli																												FALSE
GCF_900101025.1	NZ_FMUH01000001.1	region001	FALSE	FALSE	TRUE	TRUE	399748..411524	FALSE	Bacteria_Actinobacteria_Geodermatophilales_Geodermatophilaceae_Klenkia	Klenkia marina																												FALSE
GCF_900103975.1	NZ_FNIR01000005.1	region001	FALSE	FALSE	TRUE	TRUE	185823..197677	FALSE	Bacteria_Actinobacteria_Geodermatophilales_Geodermatophilaceae_Klenkia	Klenkia soli																												FALSE
GCF_000761485.1	NZ_JPMX01000014.1	region001	FALSE	FALSE	TRUE	TRUE	9014..20871	FALSE	Bacteria_Actinobacteria_Geodermatophilales_Geodermatophilaceae_Modestobacter	Modestobacter caceresii																												FALSE
GCF_005930475.1	NZ_SJEW01000026.1	region001	FALSE	FALSE	FALSE	FALSE	5802..52080	FALSE	Bacteria_Actinobacteria_Geodermatophilales_Geodermatophilaceae_Modestobacter	Modestobacter altitudinis																												FALSE
GCF_005930495.1	NZ_SJEX01000001.1	region001	FALSE	FALSE	FALSE	FALSE	38370..80353	FALSE	Bacteria_Actinobacteria_Geodermatophilales_Geodermatophilaceae_Modestobacter	Modestobacter excelsi																												FALSE
GCF_005930495.1	NZ_SJEX01000009.1	region002	FALSE	FALSE	FALSE	FALSE	65228..100354	TRUE	Bacteria_Actinobacteria_Geodermatophilales_Geodermatophilaceae_Modestobacter	Modestobacter excelsi																												FALSE
GCF_005930495.1	NZ_SJEX01000060.1	region001	FALSE	FALSE	FALSE	FALSE	0..28550	TRUE	Bacteria_Actinobacteria_Geodermatophilales_Geodermatophilaceae_Modestobacter	Modestobacter excelsi																												FALSE
GCF_007994135.1	NZ_VLKF01000001.1	region001	FALSE	FALSE	FALSE	FALSE	698356..741180	FALSE	Bacteria_Actinobacteria_Geodermatophilales_Geodermatophilaceae_Modestobacter	Modestobacter roseus																												FALSE
GCF_010077965.1	NZ_JAABOZ010000001.1	region003	TRUE	FALSE	FALSE	FALSE	563930..686636	FALSE	Bacteria_Actinobacteria_Geodermatophilales_Geodermatophilaceae_Modestobacter	Modestobacter deserti																												FALSE
GCF_010077965.1	NZ_JAABOZ010000002.1	region003	FALSE	FALSE	TRUE	TRUE	827308..839102	FALSE	Bacteria_Actinobacteria_Geodermatophilales_Geodermatophilaceae_Modestobacter	Modestobacter deserti																												FALSE
GCF_010077965.1	NZ_JAABOZ010000004.1	region001	FALSE	FALSE	FALSE	FALSE	70641..113608	FALSE	Bacteria_Actinobacteria_Geodermatophilales_Geodermatophilaceae_Modestobacter	Modestobacter deserti																												FALSE
GCF_014195485.1	NZ_JACIBU010000001.1	region002	FALSE	FALSE	FALSE	FALSE	2779808..2855193	FALSE	Bacteria_Actinobacteria_Geodermatophilales_Geodermatophilaceae_Modestobacter	Modestobacter versicolor																												FALSE
GCF_014645755.1	NZ_BMMI01000003.1	region001	FALSE	FALSE	TRUE	TRUE	86126..97965	FALSE	Bacteria_Actinobacteria_Geodermatophilales_Geodermatophilaceae_Modestobacter	Modestobacter marinus																												FALSE
GCF_019799965.1	NZ_JABGCJ010000001.1	region001	FALSE	FALSE	FALSE	FALSE	638002..680963	FALSE	Bacteria_Actinobacteria_Geodermatophilales_Geodermatophilaceae_Modestobacter	Modestobacter italicus																												FALSE
GCF_000427885.1	NZ_ATYW01000002.1	region003	FALSE	FALSE	TRUE	TRUE	339348..351994	FALSE	Bacteria_Actinobacteria_Glycomycetales_Glycomycetaceae_Glycomyces	Glycomyces tenuis DSM 44171																												FALSE
GCF_000427885.1	NZ_ATYW01000022.1	region001	FALSE	FALSE	TRUE	TRUE	44581..56848	FALSE	Bacteria_Actinobacteria_Glycomycetales_Glycomycetaceae_Glycomyces	Glycomyces tenuis DSM 44171																												FALSE
GCF_000482705.1	NZ_AXWO01000016.1	region001	FALSE	FALSE	TRUE	TRUE	3758..15522	FALSE	Bacteria_Actinobacteria_Glycomycetales_Glycomycetaceae_Glycomyces	Glycomyces arizonensis DSM 44726																												FALSE
GCF_000482705.1	NZ_AXWO01000037.1	region001	FALSE	FALSE	TRUE	TRUE	21731..34634	FALSE	Bacteria_Actinobacteria_Glycomycetales_Glycomycetaceae_Glycomyces	Glycomyces arizonensis DSM 44726																												FALSE
GCF_002798405.1	NZ_PGGV01000007.1	region001	FALSE	FALSE	TRUE	TRUE	81133..94015	FALSE	Bacteria_Actinobacteria_Glycomycetales_Glycomycetaceae_Glycomyces	Glycomyces xiaoerkulensis																												FALSE
GCF_002798405.1	NZ_PGGV01000027.1	region001	FALSE	FALSE	TRUE	TRUE	278558..290316	FALSE	Bacteria_Actinobacteria_Glycomycetales_Glycomycetaceae_Glycomyces	Glycomyces xiaoerkulensis																												FALSE
GCF_002798405.1	NZ_PGGV01000037.1	region001	TRUE	FALSE	FALSE	FALSE	140435..196251	FALSE	Bacteria_Actinobacteria_Glycomycetales_Glycomycetaceae_Glycomyces	Glycomyces xiaoerkulensis																												FALSE
GCF_003002955.1	NZ_PVTJ01000001.1	region002	FALSE	FALSE	TRUE	TRUE	271861..283622	FALSE	Bacteria_Actinobacteria_Glycomycetales_Glycomycetaceae_Glycomyces	Glycomyces artemisiae																												FALSE
GCF_003002955.1	NZ_PVTJ01000005.1	region001	FALSE	FALSE	FALSE	FALSE	360401..403128	FALSE	Bacteria_Actinobacteria_Glycomycetales_Glycomycetaceae_Glycomyces	Glycomyces artemisiae																												FALSE
GCF_003002955.1	NZ_PVTJ01000008.1	region002	FALSE	FALSE	TRUE	TRUE	247110..259986	FALSE	Bacteria_Actinobacteria_Glycomycetales_Glycomycetaceae_Glycomyces	Glycomyces artemisiae																												FALSE
GCF_003265355.1	NZ_QFRW01000182.1	region001	FALSE	FALSE	TRUE	TRUE	0..5414	TRUE	Bacteria_Actinobacteria_Glycomycetales_Glycomycetaceae_Glycomyces	Glycomyces dulcitolivorans																												FALSE
GCF_003265355.1	NZ_QFRW01000290.1	region001	FALSE	FALSE	TRUE	TRUE	5642..17403	FALSE	Bacteria_Actinobacteria_Glycomycetales_Glycomycetaceae_Glycomyces	Glycomyces dulcitolivorans																												FALSE
GCF_003933745.1	NZ_RSEB01000004.1	region001	FALSE	FALSE	TRUE	TRUE	357392..370262	FALSE	Bacteria_Actinobacteria_Glycomycetales_Glycomycetaceae_Glycomyces	Glycomyces terrestris																												FALSE
GCF_003933745.1	NZ_RSEB01000005.1	region001	FALSE	FALSE	TRUE	TRUE	9740..21507	FALSE	Bacteria_Actinobacteria_Glycomycetales_Glycomycetaceae_Glycomyces	Glycomyces terrestris																												FALSE
GCF_004912155.1	NZ_STGX01000002.1	region001	FALSE	FALSE	TRUE	TRUE	253661..265422	FALSE	Bacteria_Actinobacteria_Glycomycetales_Glycomycetaceae_Glycomyces	Glycomyces paridis																												FALSE
GCF_004912155.1	NZ_STGX01000015.1	region001	FALSE	FALSE	TRUE	TRUE	88071..100947	FALSE	Bacteria_Actinobacteria_Glycomycetales_Glycomycetaceae_Glycomyces	Glycomyces paridis																												FALSE
GCF_004912155.1	NZ_STGX01000017.1	region001	TRUE	FALSE	FALSE	FALSE	87816..128416	TRUE	Bacteria_Actinobacteria_Glycomycetales_Glycomycetaceae_Glycomyces	Glycomyces paridis																												FALSE
GCF_004912275.1	NZ_STGY01000001.1	region001	FALSE	FALSE	TRUE	TRUE	108014..119775	FALSE	Bacteria_Actinobacteria_Glycomycetales_Glycomycetaceae_Glycomyces	Glycomyces buryatensis																												FALSE
GCF_004912275.1	NZ_STGY01000028.1	region001	FALSE	FALSE	FALSE	FALSE	0..59183	TRUE	Bacteria_Actinobacteria_Glycomycetales_Glycomycetaceae_Glycomyces	Glycomyces buryatensis																												FALSE
GCF_004912275.1	NZ_STGY01000083.1	region001	FALSE	FALSE	TRUE	TRUE	106151..117687	FALSE	Bacteria_Actinobacteria_Glycomycetales_Glycomycetaceae_Glycomyces	Glycomyces buryatensis																												FALSE
GCF_009451885.1	NZ_WIAO01000006.1	region001	TRUE	FALSE	FALSE	FALSE	152766..198092	TRUE	Bacteria_Actinobacteria_Glycomycetales_Glycomycetaceae_Glycomyces	Glycomyces albidus																												FALSE
GCF_009451885.1	NZ_WIAO01000021.1	region001	FALSE	FALSE	TRUE	TRUE	99837..106719	TRUE	Bacteria_Actinobacteria_Glycomycetales_Glycomycetaceae_Glycomyces	Glycomyces albidus																												FALSE
GCF_009451885.1	NZ_WIAO01000065.1	region001	FALSE	FALSE	TRUE	TRUE	2162..11684	TRUE	Bacteria_Actinobacteria_Glycomycetales_Glycomycetaceae_Glycomyces	Glycomyces albidus																												FALSE
GCF_016428645.1	NZ_JAELXW010000018.1	region001	FALSE	FALSE	TRUE	TRUE	87272..100127	FALSE	Bacteria_Actinobacteria_Glycomycetales_Glycomycetaceae_Glycomyces	Glycomyces salinus																												FALSE
GCF_016428645.1	NZ_JAELXW010000051.1	region001	FALSE	FALSE	TRUE	TRUE	9056..20760	FALSE	Bacteria_Actinobacteria_Glycomycetales_Glycomycetaceae_Glycomyces	Glycomyces salinus																												FALSE
GCF_900101745.1	NZ_FNAD01000001.1	region002	FALSE	FALSE	TRUE	TRUE	500961..513864	FALSE	Bacteria_Actinobacteria_Glycomycetales_Glycomycetaceae_Glycomyces	Glycomyces harbinensis																												FALSE
GCF_900101745.1	NZ_FNAD01000002.1	region001	FALSE	FALSE	TRUE	TRUE	520368..528962	TRUE	Bacteria_Actinobacteria_Glycomycetales_Glycomycetaceae_Glycomyces	Glycomyces harbinensis																												FALSE
GCF_900101745.1	NZ_FNAD01000011.1	region001	TRUE	FALSE	FALSE	FALSE	24306..67564	FALSE	Bacteria_Actinobacteria_Glycomycetales_Glycomycetaceae_Glycomyces	Glycomyces harbinensis															496.8													FALSE
GCF_900102815.1	NZ_FNGF01000001.1	region001	FALSE	FALSE	TRUE	TRUE	1081421..1093179	FALSE	Bacteria_Actinobacteria_Glycomycetales_Glycomycetaceae_Glycomyces	Glycomyces sambucus																												FALSE
GCF_900102815.1	NZ_FNGF01000002.1	region004	FALSE	FALSE	TRUE	TRUE	395942..408824	FALSE	Bacteria_Actinobacteria_Glycomycetales_Glycomycetaceae_Glycomyces	Glycomyces sambucus																												FALSE
GCF_000527155.1	NZ_AZUQ01000001.1	region003	TRUE	FALSE	FALSE	FALSE	1241780..1297665	FALSE	Bacteria_Actinobacteria_Glycomycetales_Glycomycetaceae_Haloglycomyces	Haloglycomyces albus DSM 45210																												FALSE
GCF_000527155.1	NZ_AZUQ01000001.1	region006	FALSE	FALSE	TRUE	TRUE	3078797..3110729	FALSE	Bacteria_Actinobacteria_Glycomycetales_Glycomycetaceae_Haloglycomyces	Haloglycomyces albus DSM 45210																												FALSE
GCF_000527155.1	NZ_AZUQ01000001.1	region007	FALSE	FALSE	TRUE	TRUE	3341563..3353333	FALSE	Bacteria_Actinobacteria_Glycomycetales_Glycomycetaceae_Haloglycomyces	Haloglycomyces albus DSM 45210																												FALSE
GCF_016925535.1	NZ_CP070496.1	region003	TRUE	FALSE	FALSE	FALSE	1673410..1735628	FALSE	Bacteria_Actinobacteria_Glycomycetales_Glycomycetaceae_Natronoglycomyces	Natronoglycomyces albus																												FALSE
GCF_016925535.1	NZ_CP070496.1	region004	FALSE	FALSE	TRUE	TRUE	1837351..1850389	FALSE	Bacteria_Actinobacteria_Glycomycetales_Glycomycetaceae_Natronoglycomyces	Natronoglycomyces albus																												FALSE
GCF_016925535.1	NZ_CP070496.1	region005	TRUE	FALSE	FALSE	FALSE	1932072..1975114	FALSE	Bacteria_Actinobacteria_Glycomycetales_Glycomycetaceae_Natronoglycomyces	Natronoglycomyces albus															487.5													FALSE
GCF_016862215.1	NZ_BOMN01000108.1	region001	TRUE	TRUE	FALSE	TRUE	33722..105365	FALSE	Bacteria_Actinobacteria_Micromonosporales_Micromonosporaceae_Actinoplanes	Actinoplanes humidus	632.6																									79.8	302.5	TRUE
GCF_016925535.1	NZ_CP070496.1	region011	FALSE	FALSE	FALSE	FALSE	3223809..3267796	FALSE	Bacteria_Actinobacteria_Glycomycetales_Glycomycetaceae_Natronoglycomyces	Natronoglycomyces albus																												FALSE
GCF_000024545.1	NC_013947.1	region001	TRUE	FALSE	FALSE	FALSE	127864..226020	FALSE	Bacteria_Actinobacteria_Glycomycetales_Glycomycetaceae_Stackebrandtia	Stackebrandtia nassauensis DSM 44728																												FALSE
GCF_000024545.1	NC_013947.1	region011	FALSE	FALSE	TRUE	TRUE	3972970..3986332	FALSE	Bacteria_Actinobacteria_Glycomycetales_Glycomycetaceae_Stackebrandtia	Stackebrandtia nassauensis DSM 44728																												FALSE
GCF_000024545.1	NC_013947.1	region012	TRUE	FALSE	FALSE	FALSE	4302628..4350335	FALSE	Bacteria_Actinobacteria_Glycomycetales_Glycomycetaceae_Stackebrandtia	Stackebrandtia nassauensis DSM 44728																												FALSE
GCF_016862255.1	NZ_BOMP01000016.1	region001	TRUE	TRUE	FALSE	TRUE	37628..108085	FALSE	Bacteria_Actinobacteria_Micromonosporales_Micromonosporaceae_Actinoplanes	Actinoplanes lobatus	600.8																									88.4	288.9	TRUE
GCF_006716355.1	NZ_VFOW01000001.1	region003	TRUE	FALSE	FALSE	FALSE	840802..925964	FALSE	Bacteria_Actinobacteria_Glycomycetales_Glycomycetaceae_Stackebrandtia	Stackebrandtia endophytica																												FALSE
GCF_006716355.1	NZ_VFOW01000001.1	region006	TRUE	FALSE	FALSE	FALSE	2376032..2435053	FALSE	Bacteria_Actinobacteria_Glycomycetales_Glycomycetaceae_Stackebrandtia	Stackebrandtia endophytica																												FALSE
GCF_006716355.1	NZ_VFOW01000001.1	region009	TRUE	FALSE	FALSE	FALSE	3430382..3473407	FALSE	Bacteria_Actinobacteria_Glycomycetales_Glycomycetaceae_Stackebrandtia	Stackebrandtia endophytica																										116.7	300	TRUE
GCF_006716355.1	NZ_VFOW01000001.1	region012	TRUE	FALSE	FALSE	FALSE	4813712..4863020	FALSE	Bacteria_Actinobacteria_Glycomycetales_Glycomycetaceae_Stackebrandtia	Stackebrandtia endophytica																												FALSE
GCF_006716355.1	NZ_VFOW01000001.1	region013	TRUE	FALSE	FALSE	FALSE	4881821..4936226	FALSE	Bacteria_Actinobacteria_Glycomycetales_Glycomycetaceae_Stackebrandtia	Stackebrandtia endophytica																												FALSE
GCF_016862275.1	NZ_BOMQ01000053.1	region001	TRUE	TRUE	FALSE	TRUE	57378..124175	FALSE	Bacteria_Actinobacteria_Micromonosporales_Micromonosporaceae_Actinoplanes	Actinoplanes nipponensis	639.7																									82.2	290.2	TRUE
GCF_007994225.1	NZ_VLLL01000005.1	region001	TRUE	FALSE	FALSE	FALSE	494568..544311	FALSE	Bacteria_Actinobacteria_Glycomycetales_Glycomycetaceae_Stackebrandtia	Stackebrandtia albiflava																												FALSE
GCF_016862315.1	NZ_BOMS01000108.1	region001	TRUE	TRUE	FALSE	TRUE	209..85009	FALSE	Bacteria_Actinobacteria_Micromonosporales_Micromonosporaceae_Actinoplanes	Actinoplanes palleronii	551.2													285.7														FALSE
GCF_007994225.1	NZ_VLLL01000005.1	region003	TRUE	FALSE	FALSE	FALSE	924045..1010756	FALSE	Bacteria_Actinobacteria_Glycomycetales_Glycomycetaceae_Stackebrandtia	Stackebrandtia albiflava																												FALSE
GCF_007994225.1	NZ_VLLL01000005.1	region004	TRUE	FALSE	FALSE	FALSE	1174558..1216893	FALSE	Bacteria_Actinobacteria_Glycomycetales_Glycomycetaceae_Stackebrandtia	Stackebrandtia albiflava																												FALSE
GCF_007994225.1	NZ_VLLL01000005.1	region005	FALSE	FALSE	TRUE	TRUE	1505458..1517599	FALSE	Bacteria_Actinobacteria_Glycomycetales_Glycomycetaceae_Stackebrandtia	Stackebrandtia albiflava																												FALSE
GCF_007994225.1	NZ_VLLL01000005.1	region007	TRUE	FALSE	FALSE	FALSE	1761663..1812895	FALSE	Bacteria_Actinobacteria_Glycomycetales_Glycomycetaceae_Stackebrandtia	Stackebrandtia albiflava																												FALSE
GCF_900129455.1	NZ_FQVU01000001.1	region001	TRUE	FALSE	FALSE	FALSE	293293..374835	FALSE	Bacteria_Actinobacteria_Jatrophihabitantales_Jatrophihabitantaceae_Jatrophihabitans	Jatrophihabitans endophyticus																												FALSE
GCF_900129455.1	NZ_FQVU01000002.1	region002	TRUE	FALSE	FALSE	FALSE	684445..775621	FALSE	Bacteria_Actinobacteria_Jatrophihabitantales_Jatrophihabitantaceae_Jatrophihabitans	Jatrophihabitans endophyticus																												FALSE
GCF_900129455.1	NZ_FQVU01000006.1	region001	FALSE	FALSE	TRUE	TRUE	67233..78970	FALSE	Bacteria_Actinobacteria_Jatrophihabitantales_Jatrophihabitantaceae_Jatrophihabitans	Jatrophihabitans endophyticus																												FALSE
GCF_004138525.1	NZ_ML142897.1	region001	FALSE	FALSE	TRUE	TRUE	178820..194353	FALSE	Bacteria_Actinobacteria_Jiangellales_Jiangellaceae_Haloactinopolyspora	Haloactinopolyspora alba																												FALSE
GCF_000515395.1	NZ_KI911782.1	region001	FALSE	FALSE	TRUE	TRUE	535573..551129	FALSE	Bacteria_Actinobacteria_Jiangellales_Jiangellaceae_Jiangella	Jiangella gansuensis DSM 44835																												FALSE
GCF_001270745.1	NZ_KQ434756.1	region001	FALSE	FALSE	TRUE	TRUE	172953..188482	FALSE	Bacteria_Actinobacteria_Jiangellales_Jiangellaceae_Jiangella	Jiangella muralis																												FALSE
GCF_001270745.1	NZ_LFXL01000010.1	region001	FALSE	FALSE	FALSE	FALSE	317253..359812	FALSE	Bacteria_Actinobacteria_Jiangellales_Jiangellaceae_Jiangella	Jiangella muralis																											26.4	FALSE
GCF_003236295.1	NZ_POTW01000034.1	region001	FALSE	FALSE	TRUE	TRUE	12858..28540	FALSE	Bacteria_Actinobacteria_Jiangellales_Jiangellaceae_Jiangella	Jiangella anatolica																												FALSE
GCF_003236295.1	NZ_POTW01000102.1	region001	FALSE	FALSE	FALSE	FALSE	0..25051	TRUE	Bacteria_Actinobacteria_Jiangellales_Jiangellaceae_Jiangella	Jiangella anatolica																												FALSE
GCF_003427025.1	NZ_QVAI01000005.1	region001	FALSE	FALSE	TRUE	TRUE	405147..420914	FALSE	Bacteria_Actinobacteria_Jiangellales_Jiangellaceae_Jiangella	Jiangella endophytica																												FALSE
GCF_003427025.1	NZ_QVAI01000017.1	region001	FALSE	FALSE	FALSE	FALSE	9429..51964	FALSE	Bacteria_Actinobacteria_Jiangellales_Jiangellaceae_Jiangella	Jiangella endophytica																											28	FALSE
GCF_003579925.1	NZ_QUAL01000143.1	region001	FALSE	FALSE	TRUE	TRUE	17986..33552	FALSE	Bacteria_Actinobacteria_Jiangellales_Jiangellaceae_Jiangella	Jiangella rhizosphaerae																												FALSE
GCF_003579925.1	NZ_QUAL01000146.1	region001	FALSE	FALSE	FALSE	FALSE	0..29100	TRUE	Bacteria_Actinobacteria_Jiangellales_Jiangellaceae_Jiangella	Jiangella rhizosphaerae																												FALSE
GCF_004348545.1	NZ_SMKL01000008.1	region001	FALSE	FALSE	TRUE	TRUE	56779..72244	FALSE	Bacteria_Actinobacteria_Jiangellales_Jiangellaceae_Jiangella	Jiangella ureilytica																												FALSE
GCF_004348545.1	NZ_SMKL01000009.1	region001	FALSE	FALSE	FALSE	FALSE	0..37176	TRUE	Bacteria_Actinobacteria_Jiangellales_Jiangellaceae_Jiangella	Jiangella ureilytica																												FALSE
GCF_004349065.1	NZ_SMKZ01000006.1	region001	FALSE	FALSE	TRUE	TRUE	117457..133016	FALSE	Bacteria_Actinobacteria_Jiangellales_Jiangellaceae_Jiangella	Jiangella asiatica																												FALSE
GCF_004349105.1	NZ_SMLB01000019.1	region001	FALSE	FALSE	TRUE	TRUE	86050..100852	TRUE	Bacteria_Actinobacteria_Jiangellales_Jiangellaceae_Jiangella	Jiangella aurantiaca																												FALSE
GCF_014204975.1	NZ_JACHMM010000001.1	region003	FALSE	FALSE	TRUE	TRUE	2481322..2496902	FALSE	Bacteria_Actinobacteria_Jiangellales_Jiangellaceae_Jiangella	Jiangella mangrovi																												FALSE
GCF_014204975.1	NZ_JACHMM010000001.1	region008	FALSE	FALSE	FALSE	FALSE	7030610..7073235	FALSE	Bacteria_Actinobacteria_Jiangellales_Jiangellaceae_Jiangella	Jiangella mangrovi																												FALSE
GCF_900105925.1	NZ_LT629791.1	region001	FALSE	FALSE	TRUE	TRUE	389748..405275	FALSE	Bacteria_Actinobacteria_Jiangellales_Jiangellaceae_Jiangella	Jiangella alkaliphila																												FALSE
GCF_900106035.1	NZ_FNUC01000004.1	region001	FALSE	FALSE	TRUE	TRUE	536094..551689	FALSE	Bacteria_Actinobacteria_Jiangellales_Jiangellaceae_Jiangella	Jiangella alba																												FALSE
GCF_900106035.1	NZ_FNUC01000004.1	region005	FALSE	FALSE	FALSE	FALSE	3231395..3273960	FALSE	Bacteria_Actinobacteria_Jiangellales_Jiangellaceae_Jiangella	Jiangella alba																												FALSE
GCF_003287285.1	NZ_QMIG01000010.1	region001	FALSE	FALSE	TRUE	TRUE	9340..25151	FALSE	Bacteria_Actinobacteria_Jiangellales_Jiangellaceae_Phytoactinopolyspora	Phytoactinopolyspora halophila																												FALSE
GCF_003287285.1	NZ_QMIG01000028.1	region001	FALSE	FALSE	FALSE	FALSE	13750..52721	TRUE	Bacteria_Actinobacteria_Jiangellales_Jiangellaceae_Phytoactinopolyspora	Phytoactinopolyspora halophila																												FALSE
GCF_016862395.1	NZ_BOMW01000087.1	region001	TRUE	TRUE	FALSE	TRUE	0..33637	TRUE	Bacteria_Actinobacteria_Micromonosporales_Micromonosporaceae_Actinoplanes	Actinoplanes siamensis	561.8																											FALSE
GCF_004138495.1	NZ_ML142865.1	region001	FALSE	FALSE	TRUE	TRUE	2971..19455	FALSE	Bacteria_Actinobacteria_Jiangellales_Jiangellaceae_Phytoactinopolyspora	Phytoactinopolyspora endophytica																												FALSE
GCF_010122465.1	NZ_WLZY01000001.1	region001	TRUE	FALSE	FALSE	FALSE	417798..461014	FALSE	Bacteria_Actinobacteria_Jiangellales_Jiangellaceae_Phytoactinopolyspora	Phytoactinopolyspora mesophila																												FALSE
GCF_010122465.1	NZ_WLZY01000013.1	region001	FALSE	FALSE	TRUE	TRUE	68693..84454	FALSE	Bacteria_Actinobacteria_Jiangellales_Jiangellaceae_Phytoactinopolyspora	Phytoactinopolyspora mesophila																												FALSE
GCF_010550675.1	NZ_JAAGOA010000009.1	region001	FALSE	FALSE	FALSE	FALSE	19417..62264	FALSE	Bacteria_Actinobacteria_Jiangellales_Jiangellaceae_Phytoactinopolyspora	Phytoactinopolyspora halotolerans																												FALSE
GCF_016862435.1	NZ_BOMY01000038.1	region001	TRUE	TRUE	FALSE	TRUE	64815..127246	FALSE	Bacteria_Actinobacteria_Micromonosporales_Micromonosporaceae_Actinoplanes	Actinoplanes tereljensis	615.3																									75.2	296	TRUE
GCF_010550675.1	NZ_JAAGOA010000026.1	region001	FALSE	FALSE	TRUE	TRUE	66385..82684	FALSE	Bacteria_Actinobacteria_Jiangellales_Jiangellaceae_Phytoactinopolyspora	Phytoactinopolyspora halotolerans																												FALSE
GCF_010550695.1	NZ_JAAGOB010000003.1	region001	FALSE	FALSE	TRUE	TRUE	0..14715	TRUE	Bacteria_Actinobacteria_Jiangellales_Jiangellaceae_Phytoactinopolyspora	Phytoactinopolyspora alkaliphila																												FALSE
GCF_010550695.1	NZ_JAAGOB010000012.1	region001	FALSE	FALSE	FALSE	FALSE	113213..155712	FALSE	Bacteria_Actinobacteria_Jiangellales_Jiangellaceae_Phytoactinopolyspora	Phytoactinopolyspora alkaliphila																												FALSE
GCF_011320225.1	NZ_JAAOEN010000003.1	region001	TRUE	FALSE	FALSE	FALSE	582106..616469	TRUE	Bacteria_Actinobacteria_Jiangellales_Jiangellaceae_Phytoactinopolyspora	Phytoactinopolyspora limicola																												FALSE
GCF_011320225.1	NZ_JAAOEN010000005.1	region002	FALSE	FALSE	TRUE	TRUE	259001..274748	FALSE	Bacteria_Actinobacteria_Jiangellales_Jiangellaceae_Phytoactinopolyspora	Phytoactinopolyspora limicola																												FALSE
GCF_000017305.1	NC_009664.2	region004	FALSE	FALSE	FALSE	FALSE	3843243..3885817	FALSE	Bacteria_Actinobacteria_Kineosporiales_Kineosporiaceae_Kineococcus	Kineococcus radiotolerans SRS30216 = ATCC BAA-149																												FALSE
GCF_002934625.1	NZ_PTJD01000001.1	region001	TRUE	FALSE	FALSE	FALSE	439841..491655	FALSE	Bacteria_Actinobacteria_Kineosporiales_Kineosporiaceae_Kineococcus	Kineococcus xinjiangensis																												FALSE
GCF_002934625.1	NZ_PTJD01000003.1	region001	FALSE	FALSE	FALSE	FALSE	116744..159363	FALSE	Bacteria_Actinobacteria_Kineosporiales_Kineosporiaceae_Kineococcus	Kineococcus xinjiangensis																												FALSE
GCF_002934625.1	NZ_PTJD01000004.1	region001	TRUE	FALSE	FALSE	FALSE	74157..123126	FALSE	Bacteria_Actinobacteria_Kineosporiales_Kineosporiaceae_Kineococcus	Kineococcus xinjiangensis																												FALSE
GCF_002934625.1	NZ_PTJD01000015.1	region001	FALSE	FALSE	TRUE	TRUE	76141..92290	FALSE	Bacteria_Actinobacteria_Kineosporiales_Kineosporiaceae_Kineococcus	Kineococcus xinjiangensis																												FALSE
GCF_003002055.1	NZ_PVZF01000001.1	region001	FALSE	FALSE	FALSE	FALSE	0..41018	TRUE	Bacteria_Actinobacteria_Kineosporiales_Kineosporiaceae_Kineococcus	Kineococcus rhizosphaerae																												FALSE
GCF_009906315.1	NZ_JAAALL010000006.1	region001	FALSE	FALSE	FALSE	FALSE	3699..38595	TRUE	Bacteria_Actinobacteria_Kineosporiales_Kineosporiaceae_Kineococcus	Kineococcus vitellinus																												FALSE
GCF_009906315.1	NZ_JAAALL010000172.1	region001	FALSE	FALSE	FALSE	FALSE	0..9750	TRUE	Bacteria_Actinobacteria_Kineosporiales_Kineosporiaceae_Kineococcus	Kineococcus vitellinus																												FALSE
GCF_009906315.1	NZ_JAAALL010000366.1	region001	FALSE	FALSE	FALSE	FALSE	0..3843	TRUE	Bacteria_Actinobacteria_Kineosporiales_Kineosporiaceae_Kineococcus	Kineococcus vitellinus																												FALSE
GCF_009906395.1	NZ_JAAALM010000172.1	region001	FALSE	FALSE	FALSE	FALSE	0..7400	TRUE	Bacteria_Actinobacteria_Kineosporiales_Kineosporiaceae_Kineococcus	Kineococcus indalonis																												FALSE
GCF_009906395.1	NZ_JAAALM010000339.1	region001	FALSE	FALSE	FALSE	FALSE	0..4583	TRUE	Bacteria_Actinobacteria_Kineosporiales_Kineosporiaceae_Kineococcus	Kineococcus indalonis																												FALSE
GCF_009906795.1	NZ_JAAALN010000051.1	region001	FALSE	FALSE	FALSE	FALSE	0..20796	TRUE	Bacteria_Actinobacteria_Kineosporiales_Kineosporiaceae_Kineococcus	Kineococcus siccus																												FALSE
GCF_011839805.1	NZ_VWPY01000061.1	region001	FALSE	FALSE	FALSE	FALSE	0..24004	TRUE	Bacteria_Actinobacteria_Kineosporiales_Kineosporiaceae_Kineococcus	Kineococcus rubinsiae																												FALSE
GCF_013409345.1	NZ_JACCBB010000001.1	region001	FALSE	FALSE	FALSE	FALSE	487092..529537	FALSE	Bacteria_Actinobacteria_Kineosporiales_Kineosporiaceae_Kineococcus	Kineococcus aurantiacus																												FALSE
GCF_018499875.1	NZ_JAHBAY010000005.1	region002	TRUE	FALSE	FALSE	FALSE	183672..256920	FALSE	Bacteria_Actinobacteria_Kineosporiales_Kineosporiaceae_Kineosporia	Kineosporia corallincola																										74.7	286.7	TRUE
GCF_018499875.1	NZ_JAHBAY010000005.1	region003	TRUE	FALSE	FALSE	FALSE	276498..345101	FALSE	Bacteria_Actinobacteria_Kineosporiales_Kineosporiaceae_Kineosporia	Kineosporia corallincola																												FALSE
GCF_018499875.1	NZ_JAHBAY010000007.1	region001	FALSE	FALSE	FALSE	FALSE	135147..177790	FALSE	Bacteria_Actinobacteria_Kineosporiales_Kineosporiaceae_Kineosporia	Kineosporia corallincola																												FALSE
GCF_018499875.1	NZ_JAHBAY010000008.1	region002	FALSE	FALSE	TRUE	TRUE	246984..260265	FALSE	Bacteria_Actinobacteria_Kineosporiales_Kineosporiaceae_Kineosporia	Kineosporia corallincola																												FALSE
GCF_018499875.1	NZ_JAHBAY010000009.1	region001	FALSE	FALSE	FALSE	FALSE	164973..207613	FALSE	Bacteria_Actinobacteria_Kineosporiales_Kineosporiaceae_Kineosporia	Kineosporia corallincola																										67	301.7	TRUE
GCF_016862455.1	NZ_BOMZ01000079.1	region002	TRUE	TRUE	FALSE	TRUE	48661..112387	FALSE	Bacteria_Actinobacteria_Micromonosporales_Micromonosporaceae_Actinoplanes	Actinoplanes utahensis	590.3																									92.4	306.9	TRUE
GCF_018499875.1	NZ_JAHBAY010000012.1	region001	FALSE	FALSE	FALSE	FALSE	37440..79159	FALSE	Bacteria_Actinobacteria_Kineosporiales_Kineosporiaceae_Kineosporia	Kineosporia corallincola																												FALSE
GCF_018499875.1	NZ_JAHBAY010000014.1	region001	TRUE	FALSE	FALSE	FALSE	8005..49775	FALSE	Bacteria_Actinobacteria_Kineosporiales_Kineosporiaceae_Kineosporia	Kineosporia corallincola																												FALSE
GCF_018499875.1	NZ_JAHBAY010000014.1	region002	TRUE	FALSE	FALSE	FALSE	195966..243416	TRUE	Bacteria_Actinobacteria_Kineosporiales_Kineosporiaceae_Kineosporia	Kineosporia corallincola																												FALSE
GCF_018499875.1	NZ_JAHBAY010000017.1	region001	FALSE	FALSE	FALSE	FALSE	18288..147023	FALSE	Bacteria_Actinobacteria_Kineosporiales_Kineosporiaceae_Kineosporia	Kineosporia corallincola																												FALSE
GCF_017592555.1	NZ_JAGFNS010000014.1	region001	TRUE	TRUE	FALSE	TRUE	107104..185598	FALSE	Bacteria_Actinobacteria_Micromonosporales_Micromonosporaceae_Actinoplanes	Actinoplanes flavus	601.4																									88.6	289.9	TRUE
GCF_018332655.1	NZ_BOQL01000029.1	region001	TRUE	TRUE	FALSE	TRUE	63437..131472	FALSE	Bacteria_Actinobacteria_Micromonosporales_Micromonosporaceae_Actinoplanes	Actinoplanes auranticolor	641																									84.1	298.7	TRUE
GCF_021129235.1	NZ_JAJOMA010000006.1	region002	FALSE	FALSE	TRUE	TRUE	255815..269339	FALSE	Bacteria_Actinobacteria_Kineosporiales_Kineosporiaceae_Kineosporia	Kineosporia mesophila																												FALSE
GCF_018332695.1	NZ_BOQN01000011.1	region002	TRUE	TRUE	FALSE	TRUE	87126..165376	FALSE	Bacteria_Actinobacteria_Micromonosporales_Micromonosporaceae_Actinoplanes	Actinoplanes toevensis	593.5		458.7	361																						78.9	309.3	TRUE
GCF_018332715.1	NZ_BOQP01000020.1	region001	TRUE	TRUE	FALSE	TRUE	0..69269	TRUE	Bacteria_Actinobacteria_Micromonosporales_Micromonosporaceae_Actinoplanes	Actinoplanes consettensis	630																									80.6	303.5	TRUE
GCF_021129235.1	NZ_JAJOMA010000012.1	region002	TRUE	FALSE	FALSE	FALSE	208427..>242546	TRUE	Bacteria_Actinobacteria_Kineosporiales_Kineosporiaceae_Kineosporia	Kineosporia mesophila																												FALSE
GCF_021129235.1	NZ_JAJOMA010000023.1	region001	TRUE	FALSE	FALSE	FALSE	63392..112265	FALSE	Bacteria_Actinobacteria_Kineosporiales_Kineosporiaceae_Kineosporia	Kineosporia mesophila																												FALSE
GCF_021129235.1	NZ_JAJOMA010000024.1	region001	FALSE	FALSE	FALSE	FALSE	62407..105050	FALSE	Bacteria_Actinobacteria_Kineosporiales_Kineosporiaceae_Kineosporia	Kineosporia mesophila																												FALSE
GCF_021129235.1	NZ_JAJOMA010000038.1	region001	TRUE	FALSE	FALSE	FALSE	23615..49457	TRUE	Bacteria_Actinobacteria_Kineosporiales_Kineosporiaceae_Kineosporia	Kineosporia mesophila																												FALSE
GCF_021129235.1	NZ_JAJOMA010000042.1	region001	TRUE	FALSE	FALSE	FALSE	0..37262	TRUE	Bacteria_Actinobacteria_Kineosporiales_Kineosporiaceae_Kineosporia	Kineosporia mesophila																												FALSE
GCF_021129305.1	NZ_JAJOMB010000001.1	region001	FALSE	FALSE	TRUE	TRUE	705641..719081	FALSE	Bacteria_Actinobacteria_Kineosporiales_Kineosporiaceae_Kineosporia	Kineosporia babensis																												FALSE
GCF_018829635.1	NZ_JAHKKG010000003.1	region001	TRUE	TRUE	FALSE	TRUE	0..48088	TRUE	Bacteria_Actinobacteria_Micromonosporales_Micromonosporaceae_Actinoplanes	Actinoplanes bogorensis	629.9																									74	298.9	TRUE
GCF_021129305.1	NZ_JAJOMB010000003.1	region002	TRUE	FALSE	FALSE	FALSE	394542..441761	FALSE	Bacteria_Actinobacteria_Kineosporiales_Kineosporiaceae_Kineosporia	Kineosporia babensis																												FALSE
GCF_021129305.1	NZ_JAJOMB010000004.1	region001	TRUE	FALSE	FALSE	FALSE	29199..94910	FALSE	Bacteria_Actinobacteria_Kineosporiales_Kineosporiaceae_Kineosporia	Kineosporia babensis																												FALSE
GCF_021129305.1	NZ_JAJOMB010000005.1	region002	FALSE	FALSE	FALSE	FALSE	272069..314715	FALSE	Bacteria_Actinobacteria_Kineosporiales_Kineosporiaceae_Kineosporia	Kineosporia babensis																												FALSE
GCF_021129305.1	NZ_JAJOMB010000006.1	region001	TRUE	FALSE	FALSE	FALSE	229292..298858	FALSE	Bacteria_Actinobacteria_Kineosporiales_Kineosporiaceae_Kineosporia	Kineosporia babensis																										67	259.3	TRUE
GCF_021129305.1	NZ_JAJOMB010000014.1	region001	TRUE	FALSE	FALSE	FALSE	0..48162	TRUE	Bacteria_Actinobacteria_Kineosporiales_Kineosporiaceae_Kineosporia	Kineosporia babensis																										62.2	284.6	TRUE
GCF_021129305.1	NZ_JAJOMB010000014.1	region002	TRUE	FALSE	FALSE	FALSE	199478..241361	TRUE	Bacteria_Actinobacteria_Kineosporiales_Kineosporiaceae_Kineosporia	Kineosporia babensis																												FALSE
GCF_019429605.1	NZ_JAHXZI010000013.1	region002	TRUE	TRUE	FALSE	TRUE	96113..163604	FALSE	Bacteria_Actinobacteria_Micromonosporales_Micromonosporaceae_Actinoplanes	Actinoplanes hulinensis	608.6																									88.2	284.7	TRUE
GCF_021129305.1	NZ_JAJOMB010000025.1	region001	TRUE	FALSE	FALSE	FALSE	0..48045	TRUE	Bacteria_Actinobacteria_Kineosporiales_Kineosporiaceae_Kineosporia	Kineosporia babensis																												FALSE
GCF_021129305.1	NZ_JAJOMB010000045.1	region001	TRUE	FALSE	FALSE	FALSE	0..15394	TRUE	Bacteria_Actinobacteria_Kineosporiales_Kineosporiaceae_Kineosporia	Kineosporia babensis																												FALSE
GCF_021277265.1	NZ_JAJSOH010000001.1	region001	FALSE	FALSE	TRUE	TRUE	678311..691805	FALSE	Bacteria_Actinobacteria_Kineosporiales_Kineosporiaceae_Kineosporia	Kineosporia rhizophila																												FALSE
GCF_900215205.1	NZ_OBDY01000045.1	region001	TRUE	TRUE	FALSE	TRUE	0..41788	TRUE	Bacteria_Actinobacteria_Micromonosporales_Micromonosporaceae_Actinoplanes	Actinoplanes atraurantiacus	579.7		467.3	355.2																								FALSE
GCF_021277265.1	NZ_JAJSOH010000006.1	region001	FALSE	FALSE	FALSE	FALSE	33905..203337	FALSE	Bacteria_Actinobacteria_Kineosporiales_Kineosporiaceae_Kineosporia	Kineosporia rhizophila																												FALSE
GCF_021277265.1	NZ_JAJSOH010000006.1	region002	FALSE	FALSE	FALSE	FALSE	243492..286549	FALSE	Bacteria_Actinobacteria_Kineosporiales_Kineosporiaceae_Kineosporia	Kineosporia rhizophila																												FALSE
GCF_021277265.1	NZ_JAJSOH010000012.1	region001	FALSE	FALSE	FALSE	FALSE	26889..230745	TRUE	Bacteria_Actinobacteria_Kineosporiales_Kineosporiaceae_Kineosporia	Kineosporia rhizophila																												FALSE
GCF_021277265.1	NZ_JAJSOH010000013.1	region001	TRUE	FALSE	FALSE	FALSE	85197..188445	FALSE	Bacteria_Actinobacteria_Kineosporiales_Kineosporiaceae_Kineosporia	Kineosporia rhizophila																												FALSE
GCF_021277265.1	NZ_JAJSOH010000014.1	region001	TRUE	FALSE	FALSE	FALSE	100337..146191	FALSE	Bacteria_Actinobacteria_Kineosporiales_Kineosporiaceae_Kineosporia	Kineosporia rhizophila																												FALSE
GCF_003426775.1	NZ_QJUG01000059.1	region001	TRUE	TRUE	FALSE	TRUE	0..41299	TRUE	Bacteria_Actinobacteria_Micromonosporales_Micromonosporaceae_Allorhizocola	Allorhizocola rhizosphaerae	607.3																									78.9	279.8	TRUE
GCF_021277265.1	NZ_JAJSOH010000016.1	region001	TRUE	FALSE	FALSE	FALSE	161584..191167	TRUE	Bacteria_Actinobacteria_Kineosporiales_Kineosporiaceae_Kineosporia	Kineosporia rhizophila																											297.9	FALSE
GCF_021277265.1	NZ_JAJSOH010000024.1	region001	FALSE	FALSE	FALSE	FALSE	85760..111048	TRUE	Bacteria_Actinobacteria_Kineosporiales_Kineosporiaceae_Kineosporia	Kineosporia rhizophila																												FALSE
GCF_021277265.1	NZ_JAJSOH010000030.1	region001	TRUE	FALSE	FALSE	FALSE	64147..100797	TRUE	Bacteria_Actinobacteria_Kineosporiales_Kineosporiaceae_Kineosporia	Kineosporia rhizophila																												FALSE
GCF_021277265.1	NZ_JAJSOH010000057.1	region001	TRUE	FALSE	FALSE	FALSE	0..23961	TRUE	Bacteria_Actinobacteria_Kineosporiales_Kineosporiaceae_Kineosporia	Kineosporia rhizophila																										88.8		FALSE
GCF_021277265.1	NZ_JAJSOH010000059.1	region001	TRUE	FALSE	FALSE	FALSE	0..12441	TRUE	Bacteria_Actinobacteria_Kineosporiales_Kineosporiaceae_Kineosporia	Kineosporia rhizophila																												FALSE
GCF_021277265.1	NZ_JAJSOH010000063.1	region001	TRUE	FALSE	FALSE	FALSE	0..5319	TRUE	Bacteria_Actinobacteria_Kineosporiales_Kineosporiaceae_Kineosporia	Kineosporia rhizophila																												FALSE
GCF_021277265.1	NZ_JAJSOH010000065.1	region001	TRUE	FALSE	FALSE	FALSE	0..2700	TRUE	Bacteria_Actinobacteria_Kineosporiales_Kineosporiaceae_Kineosporia	Kineosporia rhizophila																												FALSE
GCF_013004605.1	NZ_JABEMA010000033.1	region001	FALSE	FALSE	TRUE	TRUE	4416..16288	FALSE	Bacteria_Actinobacteria_Kineosporiales_Kineosporiaceae_Pseudokineococcus	Pseudokineococcus marinus																												FALSE
GCF_900218025.1	NZ_UNSG01000009.1	region001	FALSE	FALSE	FALSE	FALSE	17210..57999	FALSE	Bacteria_Actinobacteria_Kineosporiales_Kineosporiaceae_Quadrisphaera	Quadrisphaera granulorum																												FALSE
GCF_900218025.1	NZ_UNSG01000009.1	region002	FALSE	FALSE	FALSE	FALSE	91589..134406	FALSE	Bacteria_Actinobacteria_Kineosporiales_Kineosporiaceae_Quadrisphaera	Quadrisphaera granulorum																												FALSE
GCF_900218025.1	NZ_UNSG01000011.1	region001	FALSE	FALSE	TRUE	TRUE	50903..62742	FALSE	Bacteria_Actinobacteria_Kineosporiales_Kineosporiaceae_Quadrisphaera	Quadrisphaera granulorum																												FALSE
GCF_004786095.1	NZ_RHPJ01000003.1	region001	TRUE	FALSE	FALSE	FALSE	536754..590315	FALSE	Bacteria_Actinobacteria_Micrococcales_Beutenbergiaceae_Serinibacter	Serinibacter arcticus																												FALSE
GCF_002563695.1	NZ_PDJI01000004.1	region001	FALSE	FALSE	FALSE	FALSE	387879..430549	FALSE	Bacteria_Actinobacteria_Micrococcales_Bogoriellaceae_Georgenia	Georgenia soli																												FALSE
GCF_001570805.1	NZ_BCSJ01000015.1	region001	FALSE	FALSE	TRUE	TRUE	48547..61127	FALSE	Bacteria_Actinobacteria_Micrococcales_Brevibacteriaceae_Brevibacterium	Brevibacterium epidermidis NBRC 14811																												FALSE
GCF_003315405.1	NZ_QNRZ01000001.1	region001	FALSE	FALSE	TRUE	TRUE	476775..489301	FALSE	Bacteria_Actinobacteria_Micrococcales_Brevibacteriaceae_Brevibacterium	Brevibacterium sanguinis																												FALSE
GCF_003315405.1	NZ_QNRZ01000005.1	region001	TRUE	FALSE	FALSE	FALSE	21326..84601	FALSE	Bacteria_Actinobacteria_Micrococcales_Brevibacteriaceae_Brevibacterium	Brevibacterium sanguinis																												FALSE
GCF_003315415.1	NZ_QNSB01000001.1	region001	FALSE	FALSE	TRUE	TRUE	87722..100248	FALSE	Bacteria_Actinobacteria_Micrococcales_Brevibacteriaceae_Brevibacterium	Brevibacterium celere																												FALSE
GCF_003315415.1	NZ_QNSB01000006.1	region001	TRUE	FALSE	FALSE	FALSE	21326..84601	FALSE	Bacteria_Actinobacteria_Micrococcales_Brevibacteriaceae_Brevibacterium	Brevibacterium celere																												FALSE
GCF_003932995.1	NZ_CP025333.1	region006	FALSE	FALSE	TRUE	TRUE	3129485..3142011	FALSE	Bacteria_Actinobacteria_Micrococcales_Brevibacteriaceae_Brevibacterium	Brevibacterium aurantiacum																												FALSE
GCF_003999335.1	NZ_CP026734.1	region004	TRUE	FALSE	FALSE	FALSE	504701..568085	FALSE	Bacteria_Actinobacteria_Micrococcales_Brevibacteriaceae_Brevibacterium	Brevibacterium linens																												FALSE
GCF_011462075.1	NZ_CP035810.1	region006	FALSE	FALSE	FALSE	FALSE	2526369..2570425	FALSE	Bacteria_Actinobacteria_Micrococcales_Brevibacteriaceae_Brevibacterium	Brevibacterium luteolum																												FALSE
GCF_011617245.1	NZ_CP050152.1	region006	FALSE	FALSE	TRUE	TRUE	3119467..3132050	FALSE	Bacteria_Actinobacteria_Micrococcales_Brevibacteriaceae_Brevibacterium	Brevibacterium atlanticum																												FALSE
GCF_011617465.1	NZ_CP050153.1	region004	FALSE	FALSE	TRUE	TRUE	2883890..2896503	FALSE	Bacteria_Actinobacteria_Micrococcales_Brevibacteriaceae_Brevibacterium	Brevibacterium pigmentatum																												FALSE
GCF_011617705.1	NZ_CP050154.1	region002	FALSE	FALSE	TRUE	TRUE	1075590..1088152	FALSE	Bacteria_Actinobacteria_Micrococcales_Brevibacteriaceae_Brevibacterium	Brevibacterium limosum																												FALSE
GCF_011617705.1	NZ_CP050154.1	region003	TRUE	FALSE	FALSE	FALSE	3501590..3552228	FALSE	Bacteria_Actinobacteria_Micrococcales_Brevibacteriaceae_Brevibacterium	Brevibacterium limosum																												FALSE
GCF_011927955.1	NZ_JAATJN010000001.1	region002	TRUE	FALSE	FALSE	FALSE	1558002..1608568	FALSE	Bacteria_Actinobacteria_Micrococcales_Brevibacteriaceae_Brevibacterium	Brevibacterium marinum																												FALSE
GCF_011927955.1	NZ_JAATJN010000001.1	region003	FALSE	FALSE	TRUE	TRUE	1811259..1823845	FALSE	Bacteria_Actinobacteria_Micrococcales_Brevibacteriaceae_Brevibacterium	Brevibacterium marinum																												FALSE
GCF_013280495.1	NZ_JABSSX010000001.1	region002	FALSE	FALSE	TRUE	TRUE	426285..438949	FALSE	Bacteria_Actinobacteria_Micrococcales_Brevibacteriaceae_Brevibacterium	Brevibacterium permense																												FALSE
GCF_014643055.1	NZ_BMJG01000021.1	region001	FALSE	FALSE	TRUE	TRUE	15077..27708	FALSE	Bacteria_Actinobacteria_Micrococcales_Brevibacteriaceae_Brevibacterium	Brevibacterium sediminis																												FALSE
GCF_016027415.1	NZ_CP065682.1	region006	FALSE	FALSE	TRUE	TRUE	3933064..3945659	FALSE	Bacteria_Actinobacteria_Micrococcales_Brevibacteriaceae_Brevibacterium	Brevibacterium casei																												FALSE
GCF_016107655.1	NZ_JABASX010000003.1	region001	FALSE	FALSE	FALSE	FALSE	408560..452520	FALSE	Bacteria_Actinobacteria_Micrococcales_Brevibacteriaceae_Brevibacterium	Brevibacterium antiquum																												FALSE
GCF_016107655.1	NZ_JABASX010000004.1	region001	TRUE	FALSE	FALSE	FALSE	152779..203330	FALSE	Bacteria_Actinobacteria_Micrococcales_Brevibacteriaceae_Brevibacterium	Brevibacterium antiquum																												FALSE
GCF_016107655.1	NZ_JABASX010000004.1	region002	FALSE	FALSE	TRUE	TRUE	370127..382698	FALSE	Bacteria_Actinobacteria_Micrococcales_Brevibacteriaceae_Brevibacterium	Brevibacterium antiquum																												FALSE
GCF_017808095.1	NZ_JADBHG010000001.1	region001	FALSE	FALSE	TRUE	TRUE	478913..491514	FALSE	Bacteria_Actinobacteria_Micrococcales_Brevibacteriaceae_Brevibacterium	Brevibacterium renqingii																												FALSE
GCF_017948325.1	NZ_CP072846.1	region004	TRUE	FALSE	FALSE	FALSE	758896..809498	FALSE	Bacteria_Actinobacteria_Micrococcales_Brevibacteriaceae_Brevibacterium	Brevibacterium oceani																												FALSE
GCF_017948325.1	NZ_CP072846.1	region007	FALSE	FALSE	TRUE	TRUE	3165782..3178338	FALSE	Bacteria_Actinobacteria_Micrococcales_Brevibacteriaceae_Brevibacterium	Brevibacterium oceani																												FALSE
GCF_021729135.1	NZ_JAJTWW010000020.1	region001	FALSE	FALSE	FALSE	FALSE	90890..122360	TRUE	Bacteria_Actinobacteria_Micrococcales_Brevibacteriaceae_Brevibacterium	Brevibacterium daeguense																												FALSE
GCF_900105045.1	NZ_LT629739.1	region004	TRUE	FALSE	FALSE	FALSE	2969045..3019575	FALSE	Bacteria_Actinobacteria_Micrococcales_Brevibacteriaceae_Brevibacterium	Brevibacterium sandarakinum																												FALSE
GCF_900105045.1	NZ_LT629739.1	region005	FALSE	FALSE	TRUE	TRUE	3190588..3203084	FALSE	Bacteria_Actinobacteria_Micrococcales_Brevibacteriaceae_Brevibacterium	Brevibacterium sandarakinum																												FALSE
GCF_900105315.1	NZ_LT629766.1	region004	FALSE	FALSE	TRUE	TRUE	1552387..1564913	FALSE	Bacteria_Actinobacteria_Micrococcales_Brevibacteriaceae_Brevibacterium	Brevibacterium siliguriense																												FALSE
GCF_900445875.1	NZ_UFTQ01000001.1	region003	FALSE	FALSE	TRUE	TRUE	2267446..2280077	FALSE	Bacteria_Actinobacteria_Micrococcales_Brevibacteriaceae_Brevibacterium	Brevibacterium iodinum																												FALSE
GCF_013409065.1	NZ_JACBZP010000001.1	region004	FALSE	FALSE	TRUE	TRUE	2706567..2718379	FALSE	Bacteria_Actinobacteria_Micrococcales_Brevibacteriaceae_Spelaeicoccus	Spelaeicoccus albus																										86.8		FALSE
GCF_000603945.1	NZ_AXCW01000143.1	region001	FALSE	FALSE	FALSE	FALSE	0..10630	TRUE	Bacteria_Actinobacteria_Micrococcales_Cellulomonadaceae_Actinotalea	Actinotalea ferrariae CF5-4																												FALSE
GCF_016464425.1	NZ_JADDKQ010000003.1	region001	FALSE	FALSE	FALSE	FALSE	117387..159904	FALSE	Bacteria_Actinobacteria_Micrococcales_Cellulomonadaceae_Actinotalea	Actinotalea solisilvae																												FALSE
GCF_000092865.1	NC_014151.1	region001	FALSE	FALSE	TRUE	TRUE	230628..242437	FALSE	Bacteria_Actinobacteria_Micrococcales_Cellulomonadaceae_Cellulomonas	Cellulomonas flavigena DSM 20109																												FALSE
GCF_000212695.1	NC_015514.1	region001	FALSE	FALSE	TRUE	TRUE	3425397..3437227	FALSE	Bacteria_Actinobacteria_Micrococcales_Cellulomonadaceae_Cellulomonas	Cellulomonas fimi ATCC 484																												FALSE
GCF_000767165.1	NZ_AXCZ01000093.1	region001	FALSE	FALSE	TRUE	TRUE	3190..10790	TRUE	Bacteria_Actinobacteria_Micrococcales_Cellulomonadaceae_Cellulomonas	Cellulomonas bogoriensis 69B4 = DSM 16987																												FALSE
GCF_004306155.1	NZ_BIMR01000339.1	region001	FALSE	FALSE	TRUE	TRUE	0..7108	TRUE	Bacteria_Actinobacteria_Micrococcales_Cellulomonadaceae_Cellulomonas	Cellulomonas biazotea																												FALSE
GCF_004306155.1	NZ_BIMR01000409.1	region001	FALSE	FALSE	FALSE	FALSE	0..6065	TRUE	Bacteria_Actinobacteria_Micrococcales_Cellulomonadaceae_Cellulomonas	Cellulomonas biazotea																												FALSE
GCF_004798685.1	NZ_CP039291.1	region005	FALSE	FALSE	TRUE	TRUE	3580877..3592854	FALSE	Bacteria_Actinobacteria_Micrococcales_Cellulomonadaceae_Cellulomonas	Cellulomonas shaoxiangyii																												FALSE
GCF_004798685.1	NZ_CP039291.1	region006	TRUE	FALSE	FALSE	FALSE	3745947..3800608	FALSE	Bacteria_Actinobacteria_Micrococcales_Cellulomonadaceae_Cellulomonas	Cellulomonas shaoxiangyii																												FALSE
GCF_004886325.1	NZ_QXFN01000001.1	region001	FALSE	FALSE	TRUE	TRUE	141456..153382	FALSE	Bacteria_Actinobacteria_Micrococcales_Cellulomonadaceae_Cellulomonas	Cellulomonas telluris																												FALSE
GCF_004886325.1	NZ_QXFN01000005.1	region001	TRUE	FALSE	FALSE	FALSE	484244..545812	FALSE	Bacteria_Actinobacteria_Micrococcales_Cellulomonadaceae_Cellulomonas	Cellulomonas telluris																												FALSE
GCF_006538705.1	NZ_BJLP01000035.1	region001	TRUE	FALSE	FALSE	FALSE	0..30128	TRUE	Bacteria_Actinobacteria_Micrococcales_Cellulomonadaceae_Cellulomonas	Cellulomonas uda																												FALSE
GCF_006538745.1	NZ_BJLR01000009.1	region002	FALSE	FALSE	TRUE	TRUE	268603..280451	FALSE	Bacteria_Actinobacteria_Micrococcales_Cellulomonadaceae_Cellulomonas	Cellulomonas cellasea																												FALSE
GCF_007989805.1	NZ_BJUB01000018.1	region001	FALSE	FALSE	TRUE	TRUE	6984..18739	FALSE	Bacteria_Actinobacteria_Micrococcales_Cellulomonadaceae_Cellulomonas	Cellulomonas xylanilytica																												FALSE
GCF_007990265.1	NZ_BJWH01000015.1	region001	FALSE	FALSE	TRUE	TRUE	22484..34239	FALSE	Bacteria_Actinobacteria_Micrococcales_Cellulomonadaceae_Cellulomonas	Cellulomonas terrae																												FALSE
GCF_012396155.1	NZ_JAAXOY010000063.1	region001	FALSE	FALSE	TRUE	TRUE	0..7068	TRUE	Bacteria_Actinobacteria_Micrococcales_Cellulomonadaceae_Cellulomonas	Cellulomonas septica																												FALSE
GCF_012931845.1	NZ_CP051884.1	region002	FALSE	FALSE	FALSE	FALSE	1922960..1968341	FALSE	Bacteria_Actinobacteria_Micrococcales_Cellulomonadaceae_Cellulomonas	Cellulomonas taurus																												FALSE
GCF_013359775.1	NZ_JABMCI010000070.1	region001	FALSE	FALSE	TRUE	TRUE	411187..422942	FALSE	Bacteria_Actinobacteria_Micrococcales_Cellulomonadaceae_Cellulomonas	Cellulomonas humilata																												FALSE
GCF_014636275.1	NZ_BMEB01000010.1	region001	TRUE	FALSE	FALSE	FALSE	11665..54885	TRUE	Bacteria_Actinobacteria_Micrococcales_Cellulomonadaceae_Cellulomonas	Cellulomonas carbonis														201.1														FALSE
GCF_016862735.1	NZ_BONN01000004.1	region002	FALSE	FALSE	TRUE	TRUE	282127..293915	FALSE	Bacteria_Actinobacteria_Micrococcales_Cellulomonadaceae_Cellulomonas	Cellulomonas oligotrophica																												FALSE
GCF_011297335.1	NZ_JAAOTJ010000002.1	region001	TRUE	TRUE	FALSE	TRUE	8581..92263	FALSE	Bacteria_Actinobacteria_Micromonosporales_Micromonosporaceae_Catellatospora	Catellatospora methionotrophica	618.2																									87.8	281.4	TRUE
GCF_016862775.1	NZ_BONP01000021.1	region001	TRUE	FALSE	FALSE	FALSE	32973..63378	TRUE	Bacteria_Actinobacteria_Micrococcales_Cellulomonadaceae_Cellulomonas	Cellulomonas phragmiteti																												FALSE
GCF_016862775.1	NZ_BONP01000026.1	region001	FALSE	FALSE	TRUE	TRUE	2362..14207	FALSE	Bacteria_Actinobacteria_Micrococcales_Cellulomonadaceae_Cellulomonas	Cellulomonas phragmiteti																												FALSE
GCF_016862775.1	NZ_BONP01000041.1	region001	FALSE	FALSE	FALSE	FALSE	0..18104	TRUE	Bacteria_Actinobacteria_Micrococcales_Cellulomonadaceae_Cellulomonas	Cellulomonas phragmiteti																												FALSE
GCF_019024305.1	NZ_JAHKSJ010000008.1	region001	FALSE	FALSE	TRUE	TRUE	116236..128108	FALSE	Bacteria_Actinobacteria_Micrococcales_Cellulomonadaceae_Cellulomonas	Cellulomonas aurantiaca																												FALSE
GCF_020412445.1	NZ_CP084585.1	region006	FALSE	FALSE	TRUE	TRUE	3789306..3801184	FALSE	Bacteria_Actinobacteria_Micrococcales_Cellulomonadaceae_Cellulomonas	Cellulomonas iranensis																												FALSE
GCF_000379685.1	NZ_KB903249.1	region007	TRUE	TRUE	FALSE	TRUE	1070937..1127887	FALSE	Bacteria_Actinobacteria_Micromonosporales_Micromonosporaceae_Catelliglobosispora	Catelliglobosispora koreensis DSM 44566	572.5																											FALSE
GCF_900046455.1	NZ_FCOT01000010.1	region002	FALSE	FALSE	FALSE	FALSE	341720..384672	FALSE	Bacteria_Actinobacteria_Micrococcales_Cellulomonadaceae_Cellulomonas	Cellulomonas timonensis																												FALSE
GCF_001624335.1	NZ_LRIE01000007.1	region001	TRUE	FALSE	FALSE	FALSE	0..3545	TRUE	Bacteria_Actinobacteria_Micrococcales_Cellulomonadaceae_Oerskovia	Oerskovia enterophila																												FALSE
GCF_001624335.1	NZ_LRIE01000013.1	region001	TRUE	FALSE	FALSE	FALSE	0..6715	TRUE	Bacteria_Actinobacteria_Micrococcales_Cellulomonadaceae_Oerskovia	Oerskovia enterophila																												FALSE
GCF_003751945.1	NZ_RJKL01000001.1	region016	TRUE	TRUE	FALSE	TRUE	4607643..4715532	FALSE	Bacteria_Actinobacteria_Micromonosporales_Micromonosporaceae_Couchioplanes	Couchioplanes caeruleus	553.5													287.8														FALSE
GCF_003751945.1	NZ_RJKL01000001.1	region020	TRUE	TRUE	FALSE	TRUE	7435667..7493549	FALSE	Bacteria_Actinobacteria_Micromonosporales_Micromonosporaceae_Couchioplanes	Couchioplanes caeruleus	642.8																									84.9	299.1	TRUE
GCF_004121315.1	NZ_SDJR01000011.1	region001	FALSE	FALSE	FALSE	FALSE	0..31095	TRUE	Bacteria_Actinobacteria_Micrococcales_Cellulomonadaceae_Oerskovia	Oerskovia turbata																												FALSE
GCF_016907235.1	NZ_JAFBBO010000001.1	region001	FALSE	FALSE	FALSE	FALSE	1591772..1632557	FALSE	Bacteria_Actinobacteria_Micrococcales_Cellulomonadaceae_Oerskovia	Oerskovia jenensis																												FALSE
GCF_000716715.1	NZ_JNYJ01000041.1	region001	TRUE	TRUE	FALSE	TRUE	21297..92574	FALSE	Bacteria_Actinobacteria_Micromonosporales_Micromonosporaceae_Dactylosporangium	Dactylosporangium aurantiacum	633.4																									73.6	297.3	TRUE
GCF_016907365.1	NZ_JAFBBV010000001.1	region003	FALSE	FALSE	FALSE	FALSE	3235783..3277284	FALSE	Bacteria_Actinobacteria_Micrococcales_Cellulomonadaceae_Oerskovia	Oerskovia paurometabola																												FALSE
GCF_014647515.1	NZ_BMPI01000002.1	region001	TRUE	TRUE	FALSE	TRUE	125480..225560	FALSE	Bacteria_Actinobacteria_Micromonosporales_Micromonosporaceae_Dactylosporangium	Dactylosporangium sucinum	594.7		459.3	349.7																						86	297.7	TRUE
GCF_900105445.1	NZ_LT629776.1	region002	FALSE	FALSE	TRUE	TRUE	1922127..1934557	FALSE	Bacteria_Actinobacteria_Micrococcales_Cellulomonadaceae_Paraoerskovia	Paraoerskovia marina																												FALSE
GCF_016863455.1	NZ_BOOX01000006.1	region001	FALSE	FALSE	TRUE	TRUE	158858..171243	FALSE	Bacteria_Actinobacteria_Micrococcales_Cellulomonadaceae_Sediminihabitans	Sediminihabitans luteus																												FALSE
GCF_000975095.1	NZ_BBRD01000001.1	region002	FALSE	FALSE	FALSE	FALSE	1833359..1875999	FALSE	Bacteria_Actinobacteria_Micrococcales_Demequinaceae_Demequina	Demequina aestuarii																												FALSE
GCF_000225825.1	NZ_AGBX01000001.1	region004	TRUE	FALSE	FALSE	FALSE	1102301..1158330	FALSE	Bacteria_Actinobacteria_Micrococcales_Dermabacteraceae_Brachybacterium	Brachybacterium squillarum M-6-3																												FALSE
GCF_000576425.1	NZ_KK069988.1	region001	FALSE	FALSE	TRUE	TRUE	73904..86268	FALSE	Bacteria_Actinobacteria_Micrococcales_Dermabacteraceae_Brachybacterium	Brachybacterium phenoliresistens																												FALSE
GCF_002332425.1	NZ_NRGS01000024.1	region001	TRUE	FALSE	FALSE	FALSE	16919..48842	TRUE	Bacteria_Actinobacteria_Micrococcales_Dermabacteraceae_Brachybacterium	Brachybacterium alimentarium																												FALSE
GCF_002332425.1	NZ_NRGS01000032.1	region001	FALSE	FALSE	TRUE	TRUE	0..9429	TRUE	Bacteria_Actinobacteria_Micrococcales_Dermabacteraceae_Brachybacterium	Brachybacterium alimentarium																												FALSE
GCF_002407065.1	NZ_CP023564.1	region002	FALSE	FALSE	TRUE	TRUE	1628078..1640427	FALSE	Bacteria_Actinobacteria_Micrococcales_Dermabacteraceae_Brachybacterium	Brachybacterium ginsengisoli																												FALSE
GCF_003130585.1	NZ_QFKX01000005.1	region001	FALSE	FALSE	TRUE	TRUE	122959..135338	FALSE	Bacteria_Actinobacteria_Micrococcales_Dermabacteraceae_Brachybacterium	Brachybacterium endophyticum																												FALSE
GCF_003130585.1	NZ_QFKX01000006.1	region001	TRUE	FALSE	FALSE	FALSE	151133..209883	TRUE	Bacteria_Actinobacteria_Micrococcales_Dermabacteraceae_Brachybacterium	Brachybacterium endophyticum																												FALSE
GCF_003994255.1	NZ_ML133860.1	region001	FALSE	FALSE	TRUE	TRUE	141534..152335	FALSE	Bacteria_Actinobacteria_Micrococcales_Dermabacteraceae_Brachybacterium	Brachybacterium paraconglomeratum																												FALSE
GCF_009299795.1	NZ_VIGP01000001.1	region001	TRUE	FALSE	FALSE	FALSE	664508..715098	FALSE	Bacteria_Actinobacteria_Micrococcales_Dermabacteraceae_Brachybacterium	Brachybacterium subflavum																												FALSE
GCF_009299795.1	NZ_VIGP01000003.1	region001	FALSE	FALSE	TRUE	TRUE	99175..111635	FALSE	Bacteria_Actinobacteria_Micrococcales_Dermabacteraceae_Brachybacterium	Brachybacterium subflavum																												FALSE
GCF_014897585.1	NZ_JABUXW010000002.1	region001	FALSE	FALSE	TRUE	TRUE	152303..164733	FALSE	Bacteria_Actinobacteria_Micrococcales_Dermabacteraceae_Brachybacterium	Brachybacterium tyrofermentans																												FALSE
GCF_016623465.1	NZ_JAEDAJ010000001.1	region001	FALSE	FALSE	TRUE	TRUE	587330..599841	FALSE	Bacteria_Actinobacteria_Micrococcales_Dermabacteraceae_Brachybacterium	Brachybacterium halotolerans																												FALSE
GCF_017876515.1	NZ_JAGIOC010000001.1	region001	TRUE	FALSE	FALSE	FALSE	537614..608320	FALSE	Bacteria_Actinobacteria_Micrococcales_Dermabacteraceae_Brachybacterium	Brachybacterium fresconis																												FALSE
GCF_017876515.1	NZ_JAGIOC010000001.1	region004	FALSE	FALSE	TRUE	TRUE	1416498..1428895	FALSE	Bacteria_Actinobacteria_Micrococcales_Dermabacteraceae_Brachybacterium	Brachybacterium fresconis																										91.7	277.6	TRUE
GCF_017876545.1	NZ_JAGIOD010000002.1	region002	FALSE	FALSE	TRUE	TRUE	546529..558908	FALSE	Bacteria_Actinobacteria_Micrococcales_Dermabacteraceae_Brachybacterium	Brachybacterium sacelli																											275.1	FALSE
GCF_017876545.1	NZ_JAGIOD010000002.1	region003	TRUE	FALSE	FALSE	FALSE	1421648..1472034	FALSE	Bacteria_Actinobacteria_Micrococcales_Dermabacteraceae_Brachybacterium	Brachybacterium sacelli																												FALSE
GCF_001678905.1	NZ_CP012117.1	region001	TRUE	FALSE	FALSE	FALSE	706595..757451	FALSE	Bacteria_Actinobacteria_Micrococcales_Dermabacteraceae_Dermabacter	Dermabacter vaginalis																										101.3	299.7	TRUE
GCF_016862795.1	NZ_BONQ01000155.1	region001	TRUE	TRUE	FALSE	TRUE	44587..115730	FALSE	Bacteria_Actinobacteria_Micromonosporales_Micromonosporaceae_Dactylosporangium	Dactylosporangium siamense	639.5																									71.9	298.8	TRUE
GCF_014191425.1	NZ_JACHWP010000014.1	region001	TRUE	FALSE	FALSE	FALSE	0..30839	TRUE	Bacteria_Actinobacteria_Micrococcales_Dermabacteraceae_Helcobacillus	Helcobacillus massiliensis																												FALSE
GCF_006716095.1	NZ_VFOK01000001.1	region002	FALSE	FALSE	TRUE	TRUE	1925998..1938335	FALSE	Bacteria_Actinobacteria_Micrococcales_Dermacoccaceae_Barrientosiimonas	Barrientosiimonas humi																												FALSE
GCF_006716095.1	NZ_VFOK01000001.1	region004	FALSE	FALSE	FALSE	FALSE	2757364..2800067	FALSE	Bacteria_Actinobacteria_Micrococcales_Dermacoccaceae_Barrientosiimonas	Barrientosiimonas humi																												FALSE
GCF_900108585.1	NZ_UESZ01000002.1	region001	TRUE	FALSE	FALSE	FALSE	71406..114379	FALSE	Bacteria_Actinobacteria_Micrococcales_Dermacoccaceae_Branchiibius	Branchiibius hedensis																												FALSE
GCF_000376825.1	NZ_AQXW01000004.1	region003	TRUE	FALSE	FALSE	FALSE	2042928..2095030	FALSE	Bacteria_Actinobacteria_Micrococcales_Dermacoccaceae_Demetria	Demetria terragena DSM 11295																										71.2	298.3	TRUE
GCF_003515945.1	NZ_QWLM01000001.1	region001	FALSE	FALSE	TRUE	TRUE	176605..188951	FALSE	Bacteria_Actinobacteria_Micrococcales_Dermacoccaceae_Dermacoccus	Dermacoccus abyssi																												FALSE
GCF_013002715.1	NZ_JABENB010000001.1	region006	FALSE	FALSE	TRUE	TRUE	1671985..1683779	FALSE	Bacteria_Actinobacteria_Micrococcales_Dermacoccaceae_Flexivirga	Flexivirga aerilata																												FALSE
GCF_014190805.1	NZ_JACHVQ010000002.1	region002	FALSE	FALSE	FALSE	FALSE	627750..683303	FALSE	Bacteria_Actinobacteria_Micrococcales_Dermacoccaceae_Flexivirga	Flexivirga oryzae																												FALSE
GCF_014640635.1	NZ_BMHI01000001.1	region001	FALSE	FALSE	TRUE	TRUE	21924..33739	FALSE	Bacteria_Actinobacteria_Micrococcales_Dermacoccaceae_Flexivirga	Flexivirga endophytica																												FALSE
GCF_001190945.1	NZ_CP011112.1	region008	FALSE	FALSE	TRUE	TRUE	3108440..3117820	FALSE	Bacteria_Actinobacteria_Micrococcales_Dermacoccaceae_Luteipulveratus	Luteipulveratus mongoliensis																												FALSE
GCF_001190945.1	NZ_CP011112.1	region012	FALSE	FALSE	TRUE	TRUE	5059076..5072466	FALSE	Bacteria_Actinobacteria_Micrococcales_Dermacoccaceae_Luteipulveratus	Luteipulveratus mongoliensis																												FALSE
GCF_001247745.1	NZ_LAIR01000002.1	region005	FALSE	FALSE	TRUE	TRUE	1668509..1680300	FALSE	Bacteria_Actinobacteria_Micrococcales_Dermacoccaceae_Luteipulveratus	Luteipulveratus halotolerans																												FALSE
GCF_001247745.1	NZ_LAIR01000002.1	region007	FALSE	FALSE	FALSE	FALSE	2301245..2343331	FALSE	Bacteria_Actinobacteria_Micrococcales_Dermacoccaceae_Luteipulveratus	Luteipulveratus halotolerans																												FALSE
GCF_011440275.1	NZ_JAAOIV010000004.1	region001	FALSE	FALSE	TRUE	TRUE	177595..189404	FALSE	Bacteria_Actinobacteria_Micrococcales_Dermacoccaceae_Metallococcus	Metallococcus carri																												FALSE
GCF_007829035.1	NZ_VIVQ01000001.1	region002	FALSE	FALSE	TRUE	TRUE	526231..538013	FALSE	Bacteria_Actinobacteria_Micrococcales_Dermacoccaceae_Rudaeicoccus	Rudaeicoccus suwonensis																												FALSE
GCF_006715095.1	NZ_VFMO01000001.1	region004	FALSE	FALSE	FALSE	FALSE	1947474..2010701	FALSE	Bacteria_Actinobacteria_Micrococcales_Dermacoccaceae_Yimella	Yimella lutea																												FALSE
GCF_014857905.1	NZ_JACYXE010000001.1	region002	FALSE	FALSE	FALSE	FALSE	642980..685578	FALSE	Bacteria_Actinobacteria_Micrococcales_Dermatophilaceae_Agilicoccus	Agilicoccus flavus																											28.6	FALSE
GCF_900111385.1	NZ_FOJD01000001.1	region002	TRUE	FALSE	FALSE	FALSE	1424456..1475367	FALSE	Bacteria_Actinobacteria_Micrococcales_Dermatophilaceae_Austwickia	Austwickia chelonae																										94.3	278.9	TRUE
GCF_900111385.1	NZ_FOJD01000003.1	region001	FALSE	FALSE	FALSE	FALSE	57344..99912	FALSE	Bacteria_Actinobacteria_Micrococcales_Dermatophilaceae_Austwickia	Austwickia chelonae																												FALSE
GCF_004217545.1	NZ_SHKY01000001.1	region014	TRUE	TRUE	FALSE	TRUE	6558713..6616321	FALSE	Bacteria_Actinobacteria_Micromonosporales_Micromonosporaceae_Krasilnikovia	Krasilnikovia cinnamomea	655.3																									78.5	278.9	TRUE
GCF_000379825.1	NZ_KB903814.1	region004	TRUE	TRUE	FALSE	TRUE	500819..558497	FALSE	Bacteria_Actinobacteria_Micromonosporales_Micromonosporaceae_Longispora	Longispora albida DSM 44784	623.9																									86.8	278.5	TRUE
GCF_900187045.1	NZ_LT906453.1	region002	FALSE	FALSE	FALSE	FALSE	371130..412916	FALSE	Bacteria_Actinobacteria_Micrococcales_Dermatophilaceae_Dermatophilus	Dermatophilus congolensis																												FALSE
GCF_900187045.1	NZ_LT906453.1	region004	FALSE	FALSE	TRUE	TRUE	922409..935598	FALSE	Bacteria_Actinobacteria_Micrococcales_Dermatophilaceae_Dermatophilus	Dermatophilus congolensis																										112.3	272.4	TRUE
GCF_900187045.1	NZ_LT906453.1	region005	TRUE	FALSE	FALSE	FALSE	1777905..1832440	FALSE	Bacteria_Actinobacteria_Micrococcales_Dermatophilaceae_Dermatophilus	Dermatophilus congolensis																												FALSE
GCF_012277275.1	NZ_CP051155.1	region003	FALSE	FALSE	FALSE	FALSE	1937279..1977151	FALSE	Bacteria_Actinobacteria_Micrococcales_Dermatophilaceae_Gephyromycinifex	Gephyromycinifex aptenodytis																												FALSE
GCF_012277275.1	NZ_CP051155.1	region005	FALSE	FALSE	FALSE	FALSE	2624665..2672069	FALSE	Bacteria_Actinobacteria_Micrococcales_Dermatophilaceae_Gephyromycinifex	Gephyromycinifex aptenodytis																												FALSE
GCF_016862835.1	NZ_BONS01000003.1	region002	TRUE	TRUE	FALSE	TRUE	153878..263238	FALSE	Bacteria_Actinobacteria_Micromonosporales_Micromonosporaceae_Longispora	Longispora fulva	630.6																									85.9	295.9	TRUE
GCF_013409325.1	NZ_JACCBC010000001.1	region009	FALSE	FALSE	FALSE	FALSE	4911744..4944651	TRUE	Bacteria_Actinobacteria_Micrococcales_Dermatophilaceae_Kineosphaera	Kineosphaera limosa																												FALSE
GCF_000247995.1	NZ_BAFE01000047.1	region001	FALSE	FALSE	FALSE	FALSE	67036..98472	TRUE	Bacteria_Actinobacteria_Micrococcales_Dermatophilaceae_Mobilicoccus	Mobilicoccus pelagius NBRC 104925																												FALSE
GCF_000826525.2	NZ_LN651326.1	region001	FALSE	FALSE	FALSE	FALSE	102622..150569	FALSE	Bacteria_Actinobacteria_Micrococcales_Dermatophilaceae_Mobilicoccus	Mobilicoccus massiliensis																												FALSE
GCF_000826525.2	NZ_LN651331.1	region001	FALSE	FALSE	FALSE	FALSE	878135..922084	FALSE	Bacteria_Actinobacteria_Micrococcales_Dermatophilaceae_Mobilicoccus	Mobilicoccus massiliensis																												FALSE
GCF_001515525.1	NZ_BCNQ01000070.1	region001	FALSE	FALSE	FALSE	FALSE	0..23382	TRUE	Bacteria_Actinobacteria_Micrococcales_Dermatophilaceae_Piscicoccus	Piscicoccus intestinalis NBRC 104926																												FALSE
GCF_001515525.1	NZ_BCNQ01000082.1	region001	FALSE	FALSE	FALSE	FALSE	0..20645	TRUE	Bacteria_Actinobacteria_Micrococcales_Dermatophilaceae_Piscicoccus	Piscicoccus intestinalis NBRC 104926																												FALSE
GCF_001515525.1	NZ_BCNQ01000097.1	region001	FALSE	FALSE	FALSE	FALSE	0..18299	TRUE	Bacteria_Actinobacteria_Micrococcales_Dermatophilaceae_Piscicoccus	Piscicoccus intestinalis NBRC 104926																												FALSE
GCF_001515525.1	NZ_BCNQ01000099.1	region001	FALSE	FALSE	FALSE	FALSE	0..18212	TRUE	Bacteria_Actinobacteria_Micrococcales_Dermatophilaceae_Piscicoccus	Piscicoccus intestinalis NBRC 104926																												FALSE
GCF_001515525.1	NZ_BCNQ01000207.1	region001	TRUE	FALSE	FALSE	FALSE	0..6037	TRUE	Bacteria_Actinobacteria_Micrococcales_Dermatophilaceae_Piscicoccus	Piscicoccus intestinalis NBRC 104926																												FALSE
GCF_000426385.1	NZ_AUFG01000049.1	region001	FALSE	FALSE	FALSE	FALSE	0..21617	TRUE	Bacteria_Actinobacteria_Micrococcales_Intrasporangiaceae_Arsenicicoccus	Arsenicicoccus bolidensis DSM 15745																												FALSE
GCF_022568795.1	NZ_JAKZHU010000001.1	region004	FALSE	FALSE	FALSE	FALSE	1516687..1559295	FALSE	Bacteria_Actinobacteria_Micrococcales_Intrasporangiaceae_Arsenicicoccus	Arsenicicoccus dermatophilus																												FALSE
GCF_022568795.1	NZ_JAKZHU010000001.1	region005	FALSE	FALSE	TRUE	TRUE	2230648..2243021	FALSE	Bacteria_Actinobacteria_Micrococcales_Intrasporangiaceae_Arsenicicoccus	Arsenicicoccus dermatophilus																												FALSE
GCF_022568795.1	NZ_JAKZHU010000002.1	region001	TRUE	FALSE	FALSE	FALSE	40023..93543	FALSE	Bacteria_Actinobacteria_Micrococcales_Intrasporangiaceae_Arsenicicoccus	Arsenicicoccus dermatophilus																												FALSE
GCF_000184685.1	NC_014830.1	region001	FALSE	FALSE	FALSE	FALSE	137791..180371	FALSE	Bacteria_Actinobacteria_Micrococcales_Intrasporangiaceae_Intrasporangium	Intrasporangium calvum DSM 43043																												FALSE
GCF_001956915.1	NZ_MLJO01000022.1	region001	FALSE	FALSE	FALSE	FALSE	9121..51767	FALSE	Bacteria_Actinobacteria_Micrococcales_Intrasporangiaceae_Intrasporangium	Intrasporangium flavum																												FALSE
GCF_001570945.1	NZ_BCSQ01000033.1	region001	FALSE	FALSE	FALSE	FALSE	0..25544	TRUE	Bacteria_Actinobacteria_Micrococcales_Intrasporangiaceae_Janibacter	Janibacter anophelis NBRC 107843																												FALSE
GCF_001570945.1	NZ_BCSQ01000066.1	region001	FALSE	FALSE	TRUE	TRUE	0..11996	TRUE	Bacteria_Actinobacteria_Micrococcales_Intrasporangiaceae_Janibacter	Janibacter anophelis NBRC 107843																												FALSE
GCF_001570965.1	NZ_BCSR01000001.1	region001	FALSE	FALSE	TRUE	TRUE	195087..207421	FALSE	Bacteria_Actinobacteria_Micrococcales_Intrasporangiaceae_Janibacter	Janibacter corallicola NBRC 107790																												FALSE
GCF_001570985.1	NZ_BCSS01000020.1	region001	FALSE	FALSE	TRUE	TRUE	50002..58794	TRUE	Bacteria_Actinobacteria_Micrococcales_Intrasporangiaceae_Janibacter	Janibacter limosus NBRC 16128																												FALSE
GCF_001598955.1	NZ_BDAR01000008.1	region003	FALSE	FALSE	FALSE	FALSE	979158..1021735	FALSE	Bacteria_Actinobacteria_Micrococcales_Intrasporangiaceae_Janibacter	Janibacter terrae NBRC 107854 = JCM 12887																												FALSE
GCF_001889125.1	NZ_CP013290.1	region001	FALSE	FALSE	TRUE	TRUE	116060..128466	FALSE	Bacteria_Actinobacteria_Micrococcales_Intrasporangiaceae_Janibacter	Janibacter indicus																												FALSE
GCF_001889125.1	NZ_CP013290.1	region002	FALSE	FALSE	FALSE	FALSE	666031..707523	FALSE	Bacteria_Actinobacteria_Micrococcales_Intrasporangiaceae_Janibacter	Janibacter indicus																												FALSE
GCF_003721155.3	NZ_CP044548.2	region002	FALSE	FALSE	TRUE	TRUE	2536980..2549374	FALSE	Bacteria_Actinobacteria_Micrococcales_Intrasporangiaceae_Janibacter	Janibacter melonis																												FALSE
GCF_004025845.1	NZ_PIPF01000010.1	region001	FALSE	FALSE	TRUE	TRUE	391973..404361	FALSE	Bacteria_Actinobacteria_Micrococcales_Intrasporangiaceae_Janibacter	Janibacter hoylei PVAS-1																												FALSE
GCF_013408565.1	NZ_JACBZX010000001.1	region002	FALSE	FALSE	FALSE	FALSE	582189..624715	FALSE	Bacteria_Actinobacteria_Micrococcales_Intrasporangiaceae_Janibacter	Janibacter alkaliphilus																												FALSE
GCF_003002895.1	NZ_PVTI01000052.1	region001	FALSE	FALSE	TRUE	TRUE	0..7975	TRUE	Bacteria_Actinobacteria_Micrococcales_Intrasporangiaceae_Knoellia	Knoellia remsis																												FALSE
GCF_006715055.1	NZ_VFMN01000001.1	region004	FALSE	FALSE	FALSE	FALSE	4556963..4579077	TRUE	Bacteria_Actinobacteria_Micrococcales_Intrasporangiaceae_Lapillicoccus	Lapillicoccus jejuensis																												FALSE
GCF_009858245.1	NZ_VMSB01000001.1	region005	FALSE	FALSE	FALSE	FALSE	3080849..3123522	FALSE	Bacteria_Actinobacteria_Micrococcales_Intrasporangiaceae_Ornithinibacter	Ornithinibacter aureus																												FALSE
GCF_013408925.1	NZ_JACCAB010000001.1	region003	FALSE	FALSE	FALSE	FALSE	3136928..3179499	FALSE	Bacteria_Actinobacteria_Micrococcales_Intrasporangiaceae_Pedococcus	Pedococcus badiiscoriae																												FALSE
GCF_900104525.1	NZ_LT629711.1	region001	FALSE	FALSE	FALSE	FALSE	2680144..2722850	FALSE	Bacteria_Actinobacteria_Micrococcales_Intrasporangiaceae_Pedococcus	Pedococcus dokdonensis																												FALSE
GCF_000367525.1	NZ_HF570956.1	region001	FALSE	FALSE	FALSE	FALSE	263468..305020	FALSE	Bacteria_Actinobacteria_Micrococcales_Intrasporangiaceae_Phycicoccus	Phycicoccus elongatus Lp2																												FALSE
GCF_000720925.1	NZ_JOEE01000004.1	region001	FALSE	FALSE	FALSE	FALSE	299379..342022	FALSE	Bacteria_Actinobacteria_Micrococcales_Intrasporangiaceae_Phycicoccus	Phycicoccus jejuensis																												FALSE
GCF_004025965.2	NZ_SAYU02000015.1	region001	FALSE	FALSE	FALSE	FALSE	0..39800	TRUE	Bacteria_Actinobacteria_Micrococcales_Intrasporangiaceae_Phycicoccus	Phycicoccus flavus																												FALSE
GCF_004025965.2	NZ_SAYU02000052.1	region001	FALSE	FALSE	FALSE	FALSE	1974..29344	TRUE	Bacteria_Actinobacteria_Micrococcales_Intrasporangiaceae_Phycicoccus	Phycicoccus flavus																												FALSE
GCF_018729315.1	NZ_JAHHWQ010000002.1	region001	FALSE	FALSE	FALSE	FALSE	19330..61964	FALSE	Bacteria_Actinobacteria_Micrococcales_Intrasporangiaceae_Phycicoccus	Phycicoccus mangrovi																												FALSE
GCF_003635045.1	NZ_RBXT01000001.1	region004	TRUE	FALSE	FALSE	FALSE	3274525..3326732	FALSE	Bacteria_Actinobacteria_Micrococcales_Intrasporangiaceae_Terracoccus	Terracoccus luteus																												FALSE
GCF_014646155.1	NZ_BMMX01000001.1	region007	TRUE	TRUE	FALSE	TRUE	1132991..1182360	FALSE	Bacteria_Actinobacteria_Micromonosporales_Micromonosporaceae_Mangrovihabitans	Mangrovihabitans endophyticus			422.3	345.3																						85.5	269.5	TRUE
GCF_006542415.1	NZ_VHHR01000035.1	region001	FALSE	FALSE	TRUE	TRUE	0..10327	TRUE	Bacteria_Actinobacteria_Micrococcales_Kytococcaceae_Kytococcus	Kytococcus schroeteri																												FALSE
GCF_900167545.1	NZ_FUYG01000008.1	region001	FALSE	FALSE	TRUE	TRUE	139069..151403	FALSE	Bacteria_Actinobacteria_Micrococcales_Microbacteriaceae_Agreia	Agreia bicolorata																												FALSE
GCF_900099705.1	NZ_LT629695.1	region002	TRUE	FALSE	FALSE	FALSE	387340..437723	FALSE	Bacteria_Actinobacteria_Micrococcales_Microbacteriaceae_Agrococcus	Agrococcus jejuensis																												FALSE
GCF_000421545.1	NZ_ATXF01000004.1	region001	FALSE	FALSE	FALSE	FALSE	0..36440	TRUE	Bacteria_Actinobacteria_Micrococcales_Microbacteriaceae_Agromyces	Agromyces italicus DSM 16388																												FALSE
GCF_000421565.1	NZ_ATXG01000003.1	region002	FALSE	FALSE	FALSE	FALSE	137039..179727	FALSE	Bacteria_Actinobacteria_Micrococcales_Microbacteriaceae_Agromyces	Agromyces subbeticus DSM 16689																												FALSE
GCF_001660485.1	NZ_CP013979.1	region001	FALSE	FALSE	TRUE	TRUE	57248..69123	FALSE	Bacteria_Actinobacteria_Micrococcales_Microbacteriaceae_Agromyces	Agromyces aureus																												FALSE
GCF_003070885.1	NZ_CP028913.1	region001	FALSE	FALSE	FALSE	FALSE	68659..111014	FALSE	Bacteria_Actinobacteria_Micrococcales_Microbacteriaceae_Agromyces	Agromyces badenianii																												FALSE
GCF_004134825.1	NZ_SDPN01000030.1	region001	FALSE	FALSE	FALSE	FALSE	0..35020	TRUE	Bacteria_Actinobacteria_Micrococcales_Microbacteriaceae_Agromyces	Agromyces albus																												FALSE
GCF_004134865.1	NZ_SDPO01000001.1	region003	FALSE	FALSE	FALSE	FALSE	355400..398034	FALSE	Bacteria_Actinobacteria_Micrococcales_Microbacteriaceae_Agromyces	Agromyces fucosus																												FALSE
GCF_008122505.1	NZ_VSSB01000001.1	region003	FALSE	FALSE	FALSE	FALSE	2449726..2492432	FALSE	Bacteria_Actinobacteria_Micrococcales_Microbacteriaceae_Agromyces	Agromyces mariniharenae																												FALSE
GCF_009647605.1	NZ_WJIF01000002.1	region001	FALSE	FALSE	TRUE	TRUE	148631..161238	FALSE	Bacteria_Actinobacteria_Micrococcales_Microbacteriaceae_Agromyces	Agromyces agglutinans																												FALSE
GCF_009674665.1	NZ_WKJD01000003.1	region001	FALSE	FALSE	FALSE	FALSE	36704..67931	TRUE	Bacteria_Actinobacteria_Micrococcales_Microbacteriaceae_Agromyces	Agromyces kandeliae																												FALSE
GCF_009709675.1	NZ_WMLB01000033.1	region001	FALSE	FALSE	FALSE	FALSE	231269..263389	TRUE	Bacteria_Actinobacteria_Micrococcales_Microbacteriaceae_Agromyces	Agromyces bracchium																												FALSE
GCF_009720255.1	NZ_WJSP02000461.1	region001	FALSE	FALSE	FALSE	FALSE	0..2618	TRUE	Bacteria_Actinobacteria_Micrococcales_Microbacteriaceae_Agromyces	Agromyces humi																												FALSE
GCF_009729855.1	NZ_WODA01000003.1	region001	FALSE	FALSE	FALSE	FALSE	0..31426	TRUE	Bacteria_Actinobacteria_Micrococcales_Microbacteriaceae_Agromyces	Agromyces luteolus																												FALSE
GCF_009749385.1	NZ_WBIN01000003.1	region002	FALSE	FALSE	TRUE	TRUE	236847..248848	FALSE	Bacteria_Actinobacteria_Micrococcales_Microbacteriaceae_Agromyces	Agromyces allii																												FALSE
GCF_009749395.1	NZ_WBIR01000013.1	region001	FALSE	FALSE	TRUE	TRUE	16575..28513	FALSE	Bacteria_Actinobacteria_Micrococcales_Microbacteriaceae_Agromyces	Agromyces salentinus																												FALSE
GCF_009749405.1	NZ_WBIQ01000008.1	region001	FALSE	FALSE	FALSE	FALSE	332092..368531	TRUE	Bacteria_Actinobacteria_Micrococcales_Microbacteriaceae_Agromyces	Agromyces lapidis																												FALSE
GCF_009749465.1	NZ_WBIS01000002.1	region002	FALSE	FALSE	TRUE	TRUE	424701..436939	FALSE	Bacteria_Actinobacteria_Micrococcales_Microbacteriaceae_Agromyces	Agromyces terreus																												FALSE
GCF_021228295.1	NZ_JAJQPD010000003.1	region002	FALSE	FALSE	FALSE	FALSE	365139..407857	FALSE	Bacteria_Actinobacteria_Micrococcales_Microbacteriaceae_Agromyces	Agromyces humatus																												FALSE
GCF_021442325.1	NZ_CP087879.1	region002	FALSE	FALSE	FALSE	FALSE	869033..911715	FALSE	Bacteria_Actinobacteria_Micrococcales_Microbacteriaceae_Agromyces	Agromyces marinus																												FALSE
GCF_900104685.1	NZ_LT629755.1	region002	FALSE	FALSE	FALSE	FALSE	1930731..1973410	FALSE	Bacteria_Actinobacteria_Micrococcales_Microbacteriaceae_Agromyces	Agromyces flavus																												FALSE
GCF_900142065.1	NZ_FSRJ01000004.1	region001	FALSE	FALSE	FALSE	FALSE	358036..400760	FALSE	Bacteria_Actinobacteria_Micrococcales_Microbacteriaceae_Agromyces	Agromyces cerinus subsp. cerinus																												FALSE
GCF_004364555.1	NZ_SOAM01000004.1	region001	FALSE	FALSE	FALSE	FALSE	111276..156630	FALSE	Bacteria_Actinobacteria_Micrococcales_Microbacteriaceae_Amnibacterium	Amnibacterium kyonggiense																												FALSE
GCF_009739655.1	NZ_CP033724.1	region001	FALSE	FALSE	FALSE	FALSE	161404..202543	FALSE	Bacteria_Actinobacteria_Micrococcales_Microbacteriaceae_Clavibacter	Clavibacter michiganensis subsp. michiganensis																												FALSE
GCF_003633685.1	NZ_RBKT01000001.1	region001	TRUE	TRUE	FALSE	TRUE	103784..165958	FALSE	Bacteria_Actinobacteria_Micromonosporales_Micromonosporaceae_Micromonospora	Micromonospora pisi	624.8																									79	288.2	TRUE
GCF_009739655.1	NZ_CP033724.1	region008	FALSE	FALSE	TRUE	TRUE	2326178..2338695	FALSE	Bacteria_Actinobacteria_Micrococcales_Microbacteriaceae_Clavibacter	Clavibacter michiganensis subsp. michiganensis																												FALSE
GCF_014775655.1	NZ_CP061274.1	region001	FALSE	FALSE	FALSE	FALSE	36856..77968	FALSE	Bacteria_Actinobacteria_Micrococcales_Microbacteriaceae_Clavibacter	Clavibacter zhangzhiyongii																												FALSE
GCF_014775655.1	NZ_CP061274.1	region006	FALSE	FALSE	TRUE	TRUE	2211620..2224179	FALSE	Bacteria_Actinobacteria_Micrococcales_Microbacteriaceae_Clavibacter	Clavibacter zhangzhiyongii																												FALSE
GCF_003602235.1	NZ_QZVS01000066.1	region001	TRUE	FALSE	FALSE	FALSE	0..48400	TRUE	Bacteria_Actinobacteria_Micrococcales_Microbacteriaceae_Cryobacterium	Cryobacterium melibiosiphilum																												FALSE
GCF_004365915.1	NZ_SODI01000001.1	region004	FALSE	FALSE	FALSE	FALSE	2416526..2459352	FALSE	Bacteria_Actinobacteria_Micrococcales_Microbacteriaceae_Cryobacterium	Cryobacterium psychrophilum																												FALSE
GCF_004404055.1	NZ_SOHK01000004.1	region001	FALSE	FALSE	FALSE	FALSE	69594..113543	FALSE	Bacteria_Actinobacteria_Micrococcales_Microbacteriaceae_Cryobacterium	Cryobacterium ruanii																												FALSE
GCF_004404055.1	NZ_SOHK01000019.1	region001	FALSE	FALSE	FALSE	FALSE	0..20187	TRUE	Bacteria_Actinobacteria_Micrococcales_Microbacteriaceae_Cryobacterium	Cryobacterium ruanii																												FALSE
GCF_014200405.1	NZ_JACHBQ010000001.1	region004	FALSE	FALSE	TRUE	TRUE	1877448..1889290	FALSE	Bacteria_Actinobacteria_Micrococcales_Microbacteriaceae_Cryobacterium	Cryobacterium roopkundense																												FALSE
GCF_006715175.1	NZ_VFMQ01000001.1	region001	FALSE	FALSE	FALSE	FALSE	58982..101640	FALSE	Bacteria_Actinobacteria_Micrococcales_Microbacteriaceae_Curtobacterium	Curtobacterium citreum																												FALSE
GCF_006715175.1	NZ_VFMQ01000001.1	region007	FALSE	FALSE	TRUE	TRUE	2446450..2458772	FALSE	Bacteria_Actinobacteria_Micrococcales_Microbacteriaceae_Curtobacterium	Curtobacterium citreum																												FALSE
GCF_013359825.1	NZ_JABMCG010000059.1	region001	FALSE	FALSE	TRUE	TRUE	14047..26342	FALSE	Bacteria_Actinobacteria_Micrococcales_Microbacteriaceae_Curtobacterium	Curtobacterium albidum																												FALSE
GCF_013359825.1	NZ_JABMCG010000126.1	region001	FALSE	FALSE	FALSE	FALSE	68914..112331	FALSE	Bacteria_Actinobacteria_Micrococcales_Microbacteriaceae_Curtobacterium	Curtobacterium albidum																												FALSE
GCF_016907335.1	NZ_JAFBBT010000001.1	region002	FALSE	FALSE	TRUE	TRUE	354563..366888	FALSE	Bacteria_Actinobacteria_Micrococcales_Microbacteriaceae_Curtobacterium	Curtobacterium herbarum																												FALSE
GCF_017909455.1	NZ_CP071883.1	region007	FALSE	FALSE	FALSE	FALSE	2368602..2411368	FALSE	Bacteria_Actinobacteria_Micrococcales_Microbacteriaceae_Curtobacterium	Curtobacterium flaccumfaciens pv. flaccumfaciens																												FALSE
GCF_017909455.1	NZ_CP071883.1	region010	FALSE	FALSE	TRUE	TRUE	3425706..3438118	FALSE	Bacteria_Actinobacteria_Micrococcales_Microbacteriaceae_Curtobacterium	Curtobacterium flaccumfaciens pv. flaccumfaciens																												FALSE
GCF_020297365.1	NZ_JAIXIG010000006.1	region001	FALSE	FALSE	TRUE	TRUE	0..6406	TRUE	Bacteria_Actinobacteria_Micrococcales_Microbacteriaceae_Curtobacterium	Curtobacterium oceanosedimentum																												FALSE
GCF_020297365.1	NZ_JAIXIG010000023.1	region001	TRUE	FALSE	FALSE	FALSE	0..34163	TRUE	Bacteria_Actinobacteria_Micrococcales_Microbacteriaceae_Curtobacterium	Curtobacterium oceanosedimentum																												FALSE
GCF_020297365.1	NZ_JAIXIG010000057.1	region001	FALSE	FALSE	FALSE	FALSE	0..3180	TRUE	Bacteria_Actinobacteria_Micrococcales_Microbacteriaceae_Curtobacterium	Curtobacterium oceanosedimentum																												FALSE
GCF_021271025.1	NZ_JAIWKR010000001.1	region001	FALSE	FALSE	TRUE	TRUE	643589..656022	FALSE	Bacteria_Actinobacteria_Micrococcales_Microbacteriaceae_Curtobacterium	Curtobacterium sp. 20TX0166																												FALSE
GCF_021271025.1	NZ_JAIWKR010000005.1	region002	FALSE	FALSE	FALSE	FALSE	463341..489207	TRUE	Bacteria_Actinobacteria_Micrococcales_Microbacteriaceae_Curtobacterium	Curtobacterium sp. 20TX0166																												FALSE
GCF_022655355.1	NZ_CP093378.1	region005	FALSE	FALSE	TRUE	TRUE	2205859..2218196	FALSE	Bacteria_Actinobacteria_Micrococcales_Microbacteriaceae_Curtobacterium	Curtobacterium luteum																												FALSE
GCF_022655355.1	NZ_CP093378.1	region006	FALSE	FALSE	FALSE	FALSE	2221230..2263990	FALSE	Bacteria_Actinobacteria_Micrococcales_Microbacteriaceae_Curtobacterium	Curtobacterium luteum																												FALSE
GCF_007988805.1	NZ_BJUV01000001.1	region001	FALSE	FALSE	FALSE	FALSE	191799..234589	FALSE	Bacteria_Actinobacteria_Micrococcales_Microbacteriaceae_Frigoribacterium	Frigoribacterium faeni																												FALSE
GCF_007988805.1	NZ_BJUV01000040.1	region001	FALSE	FALSE	TRUE	TRUE	0..10948	TRUE	Bacteria_Actinobacteria_Micrococcales_Microbacteriaceae_Frigoribacterium	Frigoribacterium faeni																												FALSE
GCF_011759585.1	NZ_JAAOYV010000001.1	region001	FALSE	FALSE	TRUE	TRUE	275634..286963	FALSE	Bacteria_Actinobacteria_Micrococcales_Microbacteriaceae_Frigoribacterium	Frigoribacterium endophyticum																												FALSE
GCF_003634555.1	NZ_RBKS01000001.1	region007	FALSE	FALSE	FALSE	FALSE	3654469..3697193	FALSE	Bacteria_Actinobacteria_Micrococcales_Microbacteriaceae_Frondihabitans	Frondihabitans australicus																												FALSE
GCF_000421145.1	NZ_ATWH01000013.1	region001	TRUE	FALSE	FALSE	FALSE	170455..192565	TRUE	Bacteria_Actinobacteria_Micrococcales_Microbacteriaceae_Glaciibacter	Glaciibacter superstes DSM 21135																												FALSE
GCF_000421145.1	NZ_ATWH01000015.1	region001	TRUE	FALSE	FALSE	FALSE	0..31726	TRUE	Bacteria_Actinobacteria_Micrococcales_Microbacteriaceae_Glaciibacter	Glaciibacter superstes DSM 21135																												FALSE
GCF_003003265.1	NZ_PVTL01000002.1	region001	FALSE	FALSE	FALSE	FALSE	27078..101201	FALSE	Bacteria_Actinobacteria_Micrococcales_Microbacteriaceae_Glaciihabitans	Glaciihabitans tibetensis																												FALSE
GCF_003003265.1	NZ_PVTL01000003.1	region001	FALSE	FALSE	FALSE	FALSE	293758..336347	FALSE	Bacteria_Actinobacteria_Micrococcales_Microbacteriaceae_Glaciihabitans	Glaciihabitans tibetensis																												FALSE
GCF_001571005.1	NZ_BCST01000005.1	region001	FALSE	FALSE	FALSE	FALSE	0..22747	TRUE	Bacteria_Actinobacteria_Micrococcales_Microbacteriaceae_Herbiconiux	Herbiconiux solani NBRC 106740																												FALSE
GCF_006716695.1	NZ_VFPN01000001.1	region001	TRUE	FALSE	FALSE	FALSE	892459..948977	FALSE	Bacteria_Actinobacteria_Micrococcales_Microbacteriaceae_Klugiella	Klugiella xanthotipulae																												FALSE
GCF_006716695.1	NZ_VFPN01000004.1	region001	TRUE	FALSE	FALSE	FALSE	172785..216667	FALSE	Bacteria_Actinobacteria_Micrococcales_Microbacteriaceae_Klugiella	Klugiella xanthotipulae				287.2																						62.3	291.9	TRUE
GCF_014203835.1	NZ_JACHJW010000001.1	region018	TRUE	TRUE	FALSE	TRUE	6880425..6976628	FALSE	Bacteria_Actinobacteria_Micromonosporales_Micromonosporaceae_Micromonospora	Micromonospora polyrhachis			460.3	373.2																						73.4	300.9	TRUE
GCF_001273845.1	NZ_JHBW01000064.1	region001	TRUE	FALSE	FALSE	FALSE	143865..194335	FALSE	Bacteria_Actinobacteria_Micrococcales_Microbacteriaceae_Leucobacter	Leucobacter musarum subsp. musarum																										64.1	279.7	TRUE
GCF_001273855.1	NZ_JHBX01000076.1	region001	TRUE	FALSE	FALSE	FALSE	100052..190300	FALSE	Bacteria_Actinobacteria_Micrococcales_Microbacteriaceae_Leucobacter	Leucobacter japonicus																										69.6	282.1	TRUE
GCF_017583045.1	NZ_JAGFBF010000002.1	region001	TRUE	FALSE	FALSE	FALSE	0..31499	TRUE	Bacteria_Actinobacteria_Micrococcales_Microbacteriaceae_Leucobacter	Leucobacter tardus																												FALSE
GCF_014764405.1	NZ_CP061725.1	region010	TRUE	TRUE	FALSE	TRUE	3337712..3432576	FALSE	Bacteria_Actinobacteria_Micromonosporales_Micromonosporaceae_Micromonospora	Micromonospora craniellae	596.5																									40.6	301.3	TRUE
GCF_000455825.1	NZ_ATAO01000002.1	region001	FALSE	FALSE	TRUE	TRUE	116635..128423	FALSE	Bacteria_Actinobacteria_Micrococcales_Microbacteriaceae_Microbacterium	Microbacterium maritypicum MF109																												FALSE
GCF_000763375.1	NZ_JPSY01000001.1	region003	FALSE	FALSE	FALSE	FALSE	1992505..2033637	FALSE	Bacteria_Actinobacteria_Micrococcales_Microbacteriaceae_Microbacterium	Microbacterium profundi																												FALSE
GCF_000956465.1	NZ_JYJA01000036.1	region001	FALSE	FALSE	FALSE	FALSE	132562..175208	FALSE	Bacteria_Actinobacteria_Micrococcales_Microbacteriaceae_Microbacterium	Microbacterium trichothecenolyticum																												FALSE
GCF_000956575.1	NZ_JYIZ01000030.1	region001	FALSE	FALSE	TRUE	TRUE	28009..39845	FALSE	Bacteria_Actinobacteria_Micrococcales_Microbacteriaceae_Microbacterium	Microbacterium ketosireducens																												FALSE
GCF_002872075.1	NZ_PGGU01000016.1	region001	FALSE	FALSE	TRUE	TRUE	637714..649493	FALSE	Bacteria_Actinobacteria_Micrococcales_Microbacteriaceae_Microbacterium	Microbacterium kitamiense																												FALSE
GCF_006539145.1	NZ_BJML01000002.1	region001	FALSE	FALSE	FALSE	FALSE	207245..265523	FALSE	Bacteria_Actinobacteria_Micrococcales_Microbacteriaceae_Microbacterium	Microbacterium testaceum																										66.9	274.2	TRUE
GCF_014764405.1	NZ_CP061725.1	region013	TRUE	TRUE	FALSE	TRUE	4016628..4078600	FALSE	Bacteria_Actinobacteria_Micromonosporales_Micromonosporaceae_Micromonospora	Micromonospora craniellae			451.9	343.7																						88.8	282.5	TRUE
GCF_015751765.1	NZ_JADOTX010000001.1	region005	TRUE	TRUE	FALSE	TRUE	1032382..1131028	FALSE	Bacteria_Actinobacteria_Micromonosporales_Micromonosporaceae_Micromonospora	Micromonospora ureilytica	619.3																									86.9	292.7	TRUE
GCF_006716815.1	NZ_VFPS01000008.1	region001	TRUE	FALSE	FALSE	FALSE	42345..114531	FALSE	Bacteria_Actinobacteria_Micrococcales_Microbacteriaceae_Microbacterium	Microbacterium lacticum																												FALSE
GCF_011046975.1	NZ_CP049253.1	region002	TRUE	FALSE	FALSE	FALSE	1670953..1746960	FALSE	Bacteria_Actinobacteria_Micrococcales_Microbacteriaceae_Microbacterium	Microbacterium amylolyticum																												FALSE
GCF_015277875.1	NZ_CP063814.1	region001	FALSE	FALSE	FALSE	FALSE	895763..939730	FALSE	Bacteria_Actinobacteria_Micrococcales_Microbacteriaceae_Microbacterium	Microbacterium luteum																												FALSE
GCF_015278315.1	NZ_JADIJE010000001.1	region001	FALSE	FALSE	TRUE	TRUE	515357..527136	FALSE	Bacteria_Actinobacteria_Micrococcales_Microbacteriaceae_Microbacterium	Microbacterium ureisolvens																												FALSE
GCF_017592545.1	NZ_JAGFOA010000004.1	region001	FALSE	FALSE	TRUE	TRUE	249827..262245	FALSE	Bacteria_Actinobacteria_Micrococcales_Microbacteriaceae_Microbacterium	Microbacterium stercoris																												FALSE
GCF_017831975.1	NZ_JAFDSS010000001.1	region006	FALSE	FALSE	TRUE	TRUE	2891146..2902982	FALSE	Bacteria_Actinobacteria_Micrococcales_Microbacteriaceae_Microbacterium	Microbacterium terrae																												FALSE
GCF_019753765.1	NZ_JAIJZW010000010.1	region001	FALSE	FALSE	TRUE	TRUE	109232..121581	FALSE	Bacteria_Actinobacteria_Micrococcales_Microbacteriaceae_Microbacterium	Microbacterium marinilacus																												FALSE
GCF_019753765.1	NZ_JAIJZW010000017.1	region001	TRUE	FALSE	FALSE	FALSE	0..39286	TRUE	Bacteria_Actinobacteria_Micrococcales_Microbacteriaceae_Microbacterium	Microbacterium marinilacus																												FALSE
GCF_900115155.1	NZ_FOVM01000007.1	region001	FALSE	FALSE	FALSE	FALSE	183191..225864	FALSE	Bacteria_Actinobacteria_Micrococcales_Microbacteriaceae_Mycetocola	Mycetocola miduiensis																												FALSE
GCF_019697375.1	NZ_JAHCDI010000004.1	region004	TRUE	TRUE	FALSE	TRUE	985631..1076897	FALSE	Bacteria_Actinobacteria_Micromonosporales_Micromonosporaceae_Micromonospora	Micromonospora tarapacensis	542.7													283.8														FALSE
GCF_008831075.1	NZ_WBJX01000006.1	region002	TRUE	FALSE	FALSE	FALSE	186096..248232	FALSE	Bacteria_Actinobacteria_Micrococcales_Microbacteriaceae_Pseudoclavibacter	Pseudoclavibacter terrae																												FALSE
GCF_008831125.1	NZ_WBKA01000003.1	region001	TRUE	FALSE	FALSE	FALSE	240633..284554	FALSE	Bacteria_Actinobacteria_Micrococcales_Microbacteriaceae_Pseudoclavibacter	Pseudoclavibacter caeni																												FALSE
GCF_001641005.1	NZ_CP015515.1	region001	TRUE	FALSE	FALSE	FALSE	84929..145784	FALSE	Bacteria_Actinobacteria_Micrococcales_Microbacteriaceae_Rathayibacter	Rathayibacter tritici																												FALSE
GCF_001641005.1	NZ_CP015515.1	region003	TRUE	FALSE	FALSE	FALSE	825257..921609	FALSE	Bacteria_Actinobacteria_Micrococcales_Microbacteriaceae_Rathayibacter	Rathayibacter tritici																												FALSE
GCF_001641005.1	NZ_CP015515.1	region011	FALSE	FALSE	FALSE	FALSE	3146936..3189663	FALSE	Bacteria_Actinobacteria_Micrococcales_Microbacteriaceae_Rathayibacter	Rathayibacter tritici																												FALSE
GCF_004011095.1	NZ_CP028129.1	region003	FALSE	FALSE	FALSE	FALSE	323257..368114	FALSE	Bacteria_Actinobacteria_Micrococcales_Microbacteriaceae_Rathayibacter	Rathayibacter rathayi																												FALSE
GCF_900091415.1	NZ_FMHU01000002.1	region007	TRUE	TRUE	FALSE	TRUE	1221626..1320044	FALSE	Bacteria_Actinobacteria_Micromonosporales_Micromonosporaceae_Micromonospora	Micromonospora inyonensis	627.9					518.6																				78.7	295.1	TRUE
GCF_004011115.1	NZ_CP028130.1	region005	TRUE	FALSE	FALSE	FALSE	701575..763567	FALSE	Bacteria_Actinobacteria_Micrococcales_Microbacteriaceae_Rathayibacter	Rathayibacter iranicus																												FALSE
GCF_004011115.1	NZ_CP028130.1	region007	FALSE	FALSE	FALSE	FALSE	1270689..1314365	FALSE	Bacteria_Actinobacteria_Micrococcales_Microbacteriaceae_Rathayibacter	Rathayibacter iranicus																												FALSE
GCF_004011115.1	NZ_CP028130.1	region009	FALSE	FALSE	FALSE	FALSE	1973169..2018036	FALSE	Bacteria_Actinobacteria_Micrococcales_Microbacteriaceae_Rathayibacter	Rathayibacter iranicus																												FALSE
GCF_900091435.1	NZ_FMCS01000003.1	region001	TRUE	TRUE	FALSE	TRUE	60851..157340	FALSE	Bacteria_Actinobacteria_Micromonosporales_Micromonosporaceae_Micromonospora	Micromonospora chaiyaphumensis						491.1																						FALSE
GCF_018800825.1	NZ_CP037977.1	region005	TRUE	FALSE	FALSE	FALSE	1309389..1358000	FALSE	Bacteria_Actinobacteria_Micrococcales_Microbacteriaceae_Rathayibacter	Rathayibacter toxicus																												FALSE
GCF_013408685.1	NZ_JACBZY010000001.1	region005	FALSE	FALSE	TRUE	TRUE	1076844..1088797	FALSE	Bacteria_Actinobacteria_Micrococcales_Microbacteriaceae_Schumannella	Schumannella luteola																												FALSE
GCF_000376245.1	NZ_AQXM01000044.1	region001	FALSE	FALSE	TRUE	TRUE	11555..24072	FALSE	Bacteria_Actinobacteria_Micrococcales_Micrococcaceae_Acaricomes	Acaricomes phytoseiuli DSM 14247																												FALSE
GCF_000238915.1	NZ_BAEG01000027.1	region001	FALSE	FALSE	TRUE	TRUE	119052..130861	FALSE	Bacteria_Actinobacteria_Micrococcales_Micrococcaceae_Arthrobacter	Arthrobacter globiformis NBRC 12137																												FALSE
GCF_000238915.1	NZ_BAEG01000073.1	region001	FALSE	FALSE	FALSE	FALSE	123040..165602	FALSE	Bacteria_Actinobacteria_Micrococcales_Micrococcaceae_Arthrobacter	Arthrobacter globiformis NBRC 12137																												FALSE
GCF_000430705.1	NZ_AUMN01000008.1	region001	FALSE	FALSE	TRUE	TRUE	126893..138720	FALSE	Bacteria_Actinobacteria_Micrococcales_Micrococcaceae_Arthrobacter	Arthrobacter castelli DSM 16402																												FALSE
GCF_000755585.2	NZ_CP013745.1	region003	FALSE	FALSE	TRUE	TRUE	1027464..1039336	FALSE	Bacteria_Actinobacteria_Micrococcales_Micrococcaceae_Arthrobacter	Arthrobacter alpinus																												FALSE
GCF_000755585.2	NZ_CP013745.1	region004	TRUE	FALSE	FALSE	FALSE	1449303..1499737	FALSE	Bacteria_Actinobacteria_Micrococcales_Micrococcaceae_Arthrobacter	Arthrobacter alpinus																												FALSE
GCF_002849715.1	NZ_CP018863.1	region003	FALSE	FALSE	TRUE	TRUE	2390970..2402917	FALSE	Bacteria_Actinobacteria_Micrococcales_Micrococcaceae_Arthrobacter	Arthrobacter crystallopoietes																												FALSE
GCF_002849715.1	NZ_CP018863.1	region009	FALSE	FALSE	FALSE	FALSE	4558626..4601191	FALSE	Bacteria_Actinobacteria_Micrococcales_Micrococcaceae_Arthrobacter	Arthrobacter crystallopoietes																												FALSE
GCF_002909415.1	NZ_PPXB01000006.1	region001	TRUE	FALSE	FALSE	FALSE	180011..230433	FALSE	Bacteria_Actinobacteria_Micrococcales_Micrococcaceae_Arthrobacter	Arthrobacter glacialis																												FALSE
GCF_900091445.1	NZ_LT607733.1	region024	TRUE	TRUE	FALSE	TRUE	6662187..6730760	FALSE	Bacteria_Actinobacteria_Micromonosporales_Micromonosporaceae_Micromonospora	Micromonospora echinofusca						494.6																						FALSE
GCF_003024475.1	NZ_PVZO01000011.1	region001	FALSE	FALSE	TRUE	TRUE	74783..86691	FALSE	Bacteria_Actinobacteria_Micrococcales_Micrococcaceae_Arthrobacter	Arthrobacter woluwensis																												FALSE
GCF_003219815.1	NZ_QJVD01000029.1	region001	TRUE	FALSE	FALSE	FALSE	0..38973	TRUE	Bacteria_Actinobacteria_Micrococcales_Micrococcaceae_Arthrobacter	Arthrobacter livingstonensis																												FALSE
GCF_003369445.1	NZ_QRCU01000076.1	region001	FALSE	FALSE	TRUE	TRUE	84962..96825	FALSE	Bacteria_Actinobacteria_Micrococcales_Micrococcaceae_Arthrobacter	Arthrobacter silvisoli																												FALSE
GCF_003602275.1	NZ_QZVT01000007.1	region001	FALSE	FALSE	FALSE	FALSE	52708..95240	FALSE	Bacteria_Actinobacteria_Micrococcales_Micrococcaceae_Arthrobacter	Arthrobacter cheniae																												FALSE
GCF_003614925.1	NZ_QYLP01000050.1	region001	FALSE	FALSE	FALSE	FALSE	59795..102501	FALSE	Bacteria_Actinobacteria_Micrococcales_Micrococcaceae_Arthrobacter	Arthrobacter celericrescens																												FALSE
GCF_003614925.1	NZ_QYLP01000100.1	region001	FALSE	FALSE	TRUE	TRUE	90423..102286	FALSE	Bacteria_Actinobacteria_Micrococcales_Micrococcaceae_Arthrobacter	Arthrobacter celericrescens																												FALSE
GCF_004357995.1	NZ_SMTK01000002.1	region001	FALSE	FALSE	FALSE	FALSE	13233..55379	FALSE	Bacteria_Actinobacteria_Micrococcales_Micrococcaceae_Arthrobacter	Arthrobacter crusticola																												FALSE
GCF_004358765.1	NZ_SMZQ01000006.1	region001	FALSE	FALSE	TRUE	TRUE	15631..27428	FALSE	Bacteria_Actinobacteria_Micrococcales_Micrococcaceae_Arthrobacter	Arthrobacter nitrophenolicus																												FALSE
GCF_008973725.1	NZ_WBJQ01000008.1	region002	FALSE	FALSE	TRUE	TRUE	149386..161246	FALSE	Bacteria_Actinobacteria_Micrococcales_Micrococcaceae_Arthrobacter	Arthrobacter luteolus																												FALSE
GCF_009192745.1	NZ_VTFV01000006.1	region001	FALSE	FALSE	TRUE	TRUE	18275..30099	FALSE	Bacteria_Actinobacteria_Micrococcales_Micrococcaceae_Arthrobacter	Arthrobacter citreus																												FALSE
GCF_009193255.1	NZ_WACG01000006.1	region001	FALSE	FALSE	TRUE	TRUE	156732..168592	FALSE	Bacteria_Actinobacteria_Micrococcales_Micrococcaceae_Arthrobacter	Arthrobacter koreensis																												FALSE
GCF_009377195.2	NZ_VJXX01000001.1	region003	FALSE	FALSE	TRUE	TRUE	1536924..1548811	FALSE	Bacteria_Actinobacteria_Micrococcales_Micrococcaceae_Arthrobacter	Arthrobacter bussei																												FALSE
GCF_009828605.1	NZ_WIAE01000011.1	region001	FALSE	FALSE	FALSE	FALSE	24450..67027	FALSE	Bacteria_Actinobacteria_Micrococcales_Micrococcaceae_Arthrobacter	Arthrobacter zhaoguopingii																												FALSE
GCF_011750795.2	NZ_WVUN01000007.1	region001	FALSE	FALSE	FALSE	FALSE	229593..272176	FALSE	Bacteria_Actinobacteria_Micrococcales_Micrococcaceae_Arthrobacter	Arthrobacter sedimenti																												FALSE
GCF_011927905.1	NZ_JAATJL010000001.1	region003	FALSE	FALSE	FALSE	FALSE	1345632..1395016	FALSE	Bacteria_Actinobacteria_Micrococcales_Micrococcaceae_Arthrobacter	Arthrobacter pigmenti																												FALSE
GCF_011927905.1	NZ_JAATJL010000001.1	region004	FALSE	FALSE	TRUE	TRUE	3668919..3680737	FALSE	Bacteria_Actinobacteria_Micrococcales_Micrococcaceae_Arthrobacter	Arthrobacter pigmenti																												FALSE
GCF_012395835.1	NZ_JAAZSQ010000003.1	region002	FALSE	FALSE	FALSE	FALSE	112853..155319	FALSE	Bacteria_Actinobacteria_Micrococcales_Micrococcaceae_Arthrobacter	Arthrobacter mobilis																												FALSE
GCF_012395835.1	NZ_JAAZSQ010000008.1	region002	FALSE	FALSE	TRUE	TRUE	170951..179970	TRUE	Bacteria_Actinobacteria_Micrococcales_Micrococcaceae_Arthrobacter	Arthrobacter mobilis																												FALSE
GCF_014639275.1	NZ_BMFW01000032.1	region001	FALSE	FALSE	FALSE	FALSE	0..41190	TRUE	Bacteria_Actinobacteria_Micrococcales_Micrococcaceae_Arthrobacter	Arthrobacter liuii																												FALSE
GCF_014639275.1	NZ_BMFW01000051.1	region001	FALSE	FALSE	FALSE	FALSE	0..16487	TRUE	Bacteria_Actinobacteria_Micrococcales_Micrococcaceae_Arthrobacter	Arthrobacter liuii																												FALSE
GCF_014639275.1	NZ_BMFW01000057.1	region001	FALSE	FALSE	FALSE	FALSE	0..10456	TRUE	Bacteria_Actinobacteria_Micrococcales_Micrococcaceae_Arthrobacter	Arthrobacter liuii																												FALSE
GCF_014694315.1	NZ_JAAOXD010000003.1	region003	FALSE	FALSE	FALSE	FALSE	913480..955979	FALSE	Bacteria_Actinobacteria_Micrococcales_Micrococcaceae_Arthrobacter	Arthrobacter ipis																												FALSE
GCF_014694315.1	NZ_JAAOXD010000007.1	region001	FALSE	FALSE	TRUE	TRUE	189549..201370	FALSE	Bacteria_Actinobacteria_Micrococcales_Micrococcaceae_Arthrobacter	Arthrobacter ipis																												FALSE
GCF_014694315.1	NZ_JAAOXD010000009.1	region001	FALSE	FALSE	FALSE	FALSE	395153..434374	TRUE	Bacteria_Actinobacteria_Micrococcales_Micrococcaceae_Arthrobacter	Arthrobacter ipis																												FALSE
GCF_016907495.1	NZ_JAFBCC010000001.1	region001	FALSE	FALSE	FALSE	FALSE	615056..657627	FALSE	Bacteria_Actinobacteria_Micrococcales_Micrococcaceae_Arthrobacter	Arthrobacter tumbae																												FALSE
GCF_017052465.1	NZ_JAFHKT010000114.1	region001	FALSE	FALSE	TRUE	TRUE	11834..25891	FALSE	Bacteria_Actinobacteria_Micrococcales_Micrococcaceae_Arthrobacter	Arthrobacter pascens																												FALSE
GCF_017052465.1	NZ_JAFHKT010000127.1	region001	FALSE	FALSE	FALSE	FALSE	16972..59639	FALSE	Bacteria_Actinobacteria_Micrococcales_Micrococcaceae_Arthrobacter	Arthrobacter pascens																												FALSE
GCF_900091495.1	NZ_LT607413.1	region023	TRUE	TRUE	FALSE	TRUE	6135474..6198884	FALSE	Bacteria_Actinobacteria_Micromonosporales_Micromonosporaceae_Micromonospora	Micromonospora echinospora	626.4					543.7																				114.7	318.7	TRUE
GCF_018866305.1	NZ_CP076456.1	region001	FALSE	FALSE	TRUE	TRUE	312899..324768	FALSE	Bacteria_Actinobacteria_Micrococcales_Micrococcaceae_Arthrobacter	Arthrobacter sunyaminii																												FALSE
GCF_022803015.1	NZ_JAFKON010000001.1	region001	FALSE	FALSE	FALSE	FALSE	344617..387173	FALSE	Bacteria_Actinobacteria_Micrococcales_Micrococcaceae_Arthrobacter	Arthrobacter humicola																												FALSE
GCF_900099735.1	NZ_FNDT01000001.1	region001	FALSE	FALSE	FALSE	FALSE	356472..399061	FALSE	Bacteria_Actinobacteria_Micrococcales_Micrococcaceae_Arthrobacter	Arthrobacter subterraneus																												FALSE
GCF_900099975.1	NZ_FNEI01000004.1	region001	FALSE	FALSE	TRUE	TRUE	202937..214797	FALSE	Bacteria_Actinobacteria_Micrococcales_Micrococcaceae_Arthrobacter	Arthrobacter cupressi																												FALSE
GCF_900099975.1	NZ_FNEI01000006.1	region001	FALSE	FALSE	FALSE	FALSE	155659..198368	FALSE	Bacteria_Actinobacteria_Micrococcales_Micrococcaceae_Arthrobacter	Arthrobacter cupressi																												FALSE
GCF_900609065.1	NZ_UXAU01000009.1	region001	FALSE	FALSE	TRUE	TRUE	297470..309342	FALSE	Bacteria_Actinobacteria_Micrococcales_Micrococcaceae_Arthrobacter	Arthrobacter ulcerisalmonis																												FALSE
GCF_900609065.1	NZ_UXAU01000020.1	region002	TRUE	FALSE	FALSE	FALSE	125023..175924	FALSE	Bacteria_Actinobacteria_Micrococcales_Micrococcaceae_Arthrobacter	Arthrobacter ulcerisalmonis																												FALSE
GCF_003703835.1	NZ_RDQR01000032.1	region001	FALSE	FALSE	TRUE	TRUE	0..8485	TRUE	Bacteria_Actinobacteria_Micrococcales_Micrococcaceae_Auritidibacter	Auritidibacter ignavus																										65.8		FALSE
GCF_003386075.1	NZ_QREH01000001.1	region008	FALSE	FALSE	TRUE	TRUE	3122560..3141378	FALSE	Bacteria_Actinobacteria_Micrococcales_Micrococcaceae_Citricoccus	Citricoccus muralis																												FALSE
GCF_014645315.1	NZ_BMLQ01000001.1	region001	TRUE	FALSE	FALSE	FALSE	250626..301261	FALSE	Bacteria_Actinobacteria_Micrococcales_Micrococcaceae_Citricoccus	Citricoccus zhacaiensis																												FALSE
GCF_014645315.1	NZ_BMLQ01000003.1	region003	FALSE	FALSE	TRUE	TRUE	180277..198446	FALSE	Bacteria_Actinobacteria_Micrococcales_Micrococcaceae_Citricoccus	Citricoccus zhacaiensis																												FALSE
GCF_001302565.1	NZ_CP012750.1	region001	FALSE	FALSE	TRUE	TRUE	1076259..1088608	FALSE	Bacteria_Actinobacteria_Micrococcales_Micrococcaceae_Glutamicibacter	Glutamicibacter halophytocola																												FALSE
GCF_002797775.1	NZ_PGEY01000001.1	region001	FALSE	FALSE	TRUE	TRUE	418158..430507	FALSE	Bacteria_Actinobacteria_Micrococcales_Micrococcaceae_Glutamicibacter	Glutamicibacter mysorens																												FALSE
GCF_003309065.1	NZ_POAF01000002.1	region001	FALSE	FALSE	TRUE	TRUE	233688..246031	FALSE	Bacteria_Actinobacteria_Micrococcales_Micrococcaceae_Glutamicibacter	Glutamicibacter soli																												FALSE
GCF_003687415.1	NZ_CP033081.1	region001	FALSE	FALSE	TRUE	TRUE	1018958..1031307	FALSE	Bacteria_Actinobacteria_Micrococcales_Micrococcaceae_Glutamicibacter	Glutamicibacter nicotianae																												FALSE
GCF_004525745.1	NZ_SPDS01000002.1	region001	FALSE	FALSE	TRUE	TRUE	404288..416637	FALSE	Bacteria_Actinobacteria_Micrococcales_Micrococcaceae_Glutamicibacter	Glutamicibacter arilaitensis																												FALSE
GCF_006094275.1	NZ_CP034412.1	region001	FALSE	FALSE	TRUE	TRUE	841568..853593	FALSE	Bacteria_Actinobacteria_Micrococcales_Micrococcaceae_Glutamicibacter	Glutamicibacter creatinolyticus																												FALSE
GCF_900091525.1	NZ_FMCU01000031.1	region001	TRUE	TRUE	FALSE	TRUE	0..55667	TRUE	Bacteria_Actinobacteria_Micromonosporales_Micromonosporaceae_Micromonospora	Micromonospora matsumotoense	623.5																									72.6	289.7	TRUE
GCF_006539925.1	NZ_BJNY01000013.1	region001	FALSE	FALSE	TRUE	TRUE	29306..41649	FALSE	Bacteria_Actinobacteria_Micrococcales_Micrococcaceae_Glutamicibacter	Glutamicibacter uratoxydans																												FALSE
GCF_012221945.1	NZ_CP032549.1	region002	FALSE	FALSE	TRUE	TRUE	2725099..2737448	FALSE	Bacteria_Actinobacteria_Micrococcales_Micrococcaceae_Glutamicibacter	Glutamicibacter mishrai																												FALSE
GCF_014644555.1	NZ_BMKX01000002.1	region001	FALSE	FALSE	TRUE	TRUE	455339..467685	FALSE	Bacteria_Actinobacteria_Micrococcales_Micrococcaceae_Glutamicibacter	Glutamicibacter ardleyensis																												FALSE
GCF_016894325.1	NZ_CP069806.1	region001	FALSE	FALSE	TRUE	TRUE	1007920..1020263	FALSE	Bacteria_Actinobacteria_Micrococcales_Micrococcaceae_Glutamicibacter	Glutamicibacter protophormiae																												FALSE
GCF_000286355.1	NZ_AJXN01000061.1	region001	FALSE	FALSE	TRUE	TRUE	26759..38583	FALSE	Bacteria_Actinobacteria_Micrococcales_Micrococcaceae_Kocuria	Kocuria atrinae C3-8																												FALSE
GCF_000286355.1	NZ_AJXN01000142.1	region001	FALSE	FALSE	FALSE	FALSE	0..19375	TRUE	Bacteria_Actinobacteria_Micrococcales_Micrococcaceae_Kocuria	Kocuria atrinae C3-8																												FALSE
GCF_000786195.1	NZ_JSUH01000001.1	region003	FALSE	FALSE	TRUE	TRUE	177015..189415	FALSE	Bacteria_Actinobacteria_Micrococcales_Micrococcaceae_Kocuria	Kocuria polaris																										97		FALSE
GCF_000786195.1	NZ_JSUH01000003.1	region001	FALSE	FALSE	FALSE	FALSE	213077..255636	FALSE	Bacteria_Actinobacteria_Micrococcales_Micrococcaceae_Kocuria	Kocuria polaris																												FALSE
GCF_001275345.1	NZ_CP012507.1	region001	FALSE	FALSE	TRUE	TRUE	1105944..1117837	FALSE	Bacteria_Actinobacteria_Micrococcales_Micrococcaceae_Kocuria	Kocuria palustris																												FALSE
GCF_001482365.1	NZ_CP013254.1	region003	FALSE	FALSE	FALSE	FALSE	619082..660345	FALSE	Bacteria_Actinobacteria_Micrococcales_Micrococcaceae_Kocuria	Kocuria flava																												FALSE
GCF_001482365.1	NZ_CP013254.1	region004	FALSE	FALSE	TRUE	TRUE	1018981..1031420	FALSE	Bacteria_Actinobacteria_Micrococcales_Micrococcaceae_Kocuria	Kocuria flava																										94.4		FALSE
GCF_001580365.1	NZ_CP014480.1	region003	FALSE	FALSE	FALSE	FALSE	2332055..2373643	FALSE	Bacteria_Actinobacteria_Micrococcales_Micrococcaceae_Kocuria	Kocuria turfanensis																												FALSE
GCF_001580365.1	NZ_CP014480.1	region004	FALSE	FALSE	TRUE	TRUE	2752603..2764988	FALSE	Bacteria_Actinobacteria_Micrococcales_Micrococcaceae_Kocuria	Kocuria turfanensis																										92.2		FALSE
GCF_003226895.2	NZ_PNJG02000001.1	region003	FALSE	FALSE	TRUE	TRUE	574710..586537	FALSE	Bacteria_Actinobacteria_Micrococcales_Micrococcaceae_Kocuria	Kocuria tytonis																												FALSE
GCF_003687175.1	NZ_RDEX01000001.1	region002	FALSE	FALSE	TRUE	TRUE	1449755..1461633	FALSE	Bacteria_Actinobacteria_Micrococcales_Micrococcaceae_Kocuria	Kocuria tytonicola																												FALSE
GCF_003797835.1	NZ_RKMF01000002.1	region001	FALSE	FALSE	TRUE	TRUE	5749..17576	FALSE	Bacteria_Actinobacteria_Micrococcales_Micrococcaceae_Kocuria	Kocuria soli																												FALSE
GCF_004136555.1	NZ_NOIT01000007.1	region001	FALSE	FALSE	TRUE	TRUE	78737..90561	FALSE	Bacteria_Actinobacteria_Micrococcales_Micrococcaceae_Kocuria	Kocuria carniphila																												FALSE
GCF_004328535.1	NZ_CP035504.1	region002	FALSE	FALSE	TRUE	TRUE	1229291..1241118	FALSE	Bacteria_Actinobacteria_Micrococcales_Micrococcaceae_Kocuria	Kocuria indica																												FALSE
GCF_004358895.1	NZ_SMZT01000002.1	region001	FALSE	FALSE	FALSE	FALSE	246670..289214	FALSE	Bacteria_Actinobacteria_Micrococcales_Micrococcaceae_Kocuria	Kocuria rosea																												FALSE
GCF_004358895.1	NZ_SMZT01000006.1	region003	FALSE	FALSE	TRUE	TRUE	184373..196773	FALSE	Bacteria_Actinobacteria_Micrococcales_Micrococcaceae_Kocuria	Kocuria rosea																										97		FALSE
GCF_004563945.1	NZ_SPNK01000002.1	region001	FALSE	FALSE	TRUE	TRUE	42820..54737	FALSE	Bacteria_Actinobacteria_Micrococcales_Micrococcaceae_Kocuria	Kocuria rhizophila																												FALSE
GCF_900091565.1	NZ_FMCV01000025.1	region001	TRUE	TRUE	FALSE	TRUE	10955..66228	FALSE	Bacteria_Actinobacteria_Micromonosporales_Micromonosporaceae_Micromonospora	Micromonospora marina						475																				100.9	291.1	TRUE
GCF_016862855.1	NZ_BONT01000020.1	region001	TRUE	TRUE	FALSE	TRUE	120659..169959	FALSE	Bacteria_Actinobacteria_Micromonosporales_Micromonosporaceae_Phytomonospora	Phytomonospora endophytica			439.5	358.4																								FALSE
GCF_008831305.1	NZ_ML708618.1	region001	FALSE	FALSE	TRUE	TRUE	78745..90578	FALSE	Bacteria_Actinobacteria_Micrococcales_Micrococcaceae_Kocuria	Kocuria coralli																												FALSE
GCF_009735315.1	NZ_WOGU01000005.1	region001	FALSE	FALSE	FALSE	FALSE	9723..52318	FALSE	Bacteria_Actinobacteria_Micrococcales_Micrococcaceae_Kocuria	Kocuria sediminis																												FALSE
GCF_009735315.1	NZ_WOGU01000012.1	region001	FALSE	FALSE	TRUE	TRUE	91529..103923	FALSE	Bacteria_Actinobacteria_Micrococcales_Micrococcaceae_Kocuria	Kocuria sediminis																										91.9		FALSE
GCF_014636775.1	NZ_BMEQ01000005.1	region001	FALSE	FALSE	TRUE	TRUE	37257..49654	FALSE	Bacteria_Actinobacteria_Micrococcales_Micrococcaceae_Kocuria	Kocuria dechangensis																										94.2		FALSE
GCF_014636775.1	NZ_BMEQ01000009.1	region001	FALSE	FALSE	FALSE	FALSE	0..29083	TRUE	Bacteria_Actinobacteria_Micrococcales_Micrococcaceae_Kocuria	Kocuria dechangensis																												FALSE
GCF_900169715.1	NZ_LT835159.1	region001	FALSE	FALSE	TRUE	TRUE	32752..45104	FALSE	Bacteria_Actinobacteria_Micrococcales_Micrococcaceae_Kocuria	Kocuria massiliensis																												FALSE
GCF_001619895.1	NZ_LRFD01000021.1	region001	FALSE	FALSE	TRUE	TRUE	46171..58007	FALSE	Bacteria_Actinobacteria_Micrococcales_Micrococcaceae_Micrococcus	Micrococcus aloeverae																												FALSE
GCF_004462905.1	NZ_SMVL01000005.1	region001	FALSE	FALSE	TRUE	TRUE	104484..116320	FALSE	Bacteria_Actinobacteria_Micrococcales_Micrococcaceae_Micrococcus	Micrococcus yunnanensis																												FALSE
GCF_019890915.1	NZ_CP082331.1	region003	FALSE	FALSE	TRUE	TRUE	1130981..1142817	FALSE	Bacteria_Actinobacteria_Micrococcales_Micrococcaceae_Micrococcus	Micrococcus luteus																												FALSE
GCF_009758175.1	NZ_WRPM01000031.1	region001	TRUE	FALSE	FALSE	FALSE	111810..157539	TRUE	Bacteria_Actinobacteria_Micrococcales_Micrococcaceae_Nesterenkonia	Nesterenkonia alkaliphila																												FALSE
GCF_009758175.1	NZ_WRPM01000093.1	region001	FALSE	FALSE	FALSE	FALSE	0..22974	TRUE	Bacteria_Actinobacteria_Micrococcales_Micrococcaceae_Nesterenkonia	Nesterenkonia alkaliphila																												FALSE
GCF_013410215.1	NZ_JACCFQ010000001.1	region003	TRUE	FALSE	FALSE	FALSE	1197496..1268420	FALSE	Bacteria_Actinobacteria_Micrococcales_Micrococcaceae_Nesterenkonia	Nesterenkonia sandarakina																												FALSE
GCF_013410745.1	NZ_JACCFY010000001.1	region005	FALSE	FALSE	TRUE	TRUE	2420644..2433221	FALSE	Bacteria_Actinobacteria_Micrococcales_Micrococcaceae_Nesterenkonia	Nesterenkonia xinjiangensis																												FALSE
GCF_014642675.1	NZ_BMIS01000001.1	region002	TRUE	FALSE	FALSE	FALSE	337809..388549	FALSE	Bacteria_Actinobacteria_Micrococcales_Micrococcaceae_Nesterenkonia	Nesterenkonia cremea																												FALSE
GCF_014642675.1	NZ_BMIS01000009.1	region002	FALSE	FALSE	TRUE	TRUE	118040..130473	FALSE	Bacteria_Actinobacteria_Micrococcales_Micrococcaceae_Nesterenkonia	Nesterenkonia cremea																										88.6		FALSE
GCF_014874065.1	NZ_JADBEE010000001.1	region002	TRUE	FALSE	FALSE	FALSE	1600702..1651451	FALSE	Bacteria_Actinobacteria_Micrococcales_Micrococcaceae_Nesterenkonia	Nesterenkonia halotolerans																												FALSE
GCF_001375615.1	NZ_CVLG01000001.1	region001	FALSE	FALSE	TRUE	TRUE	645409..657224	FALSE	Bacteria_Actinobacteria_Micrococcales_Micrococcaceae_Paenarthrobacter	Paenarthrobacter nitroguajacolicus																												FALSE
GCF_001375615.1	NZ_CVLG01000001.1	region005	FALSE	FALSE	FALSE	FALSE	1634630..1677769	FALSE	Bacteria_Actinobacteria_Micrococcales_Micrococcaceae_Paenarthrobacter	Paenarthrobacter nitroguajacolicus																												FALSE
GCF_001375615.1	NZ_CVLG01000002.1	region001	FALSE	FALSE	FALSE	FALSE	986216..1028832	FALSE	Bacteria_Actinobacteria_Micrococcales_Micrococcaceae_Paenarthrobacter	Paenarthrobacter nitroguajacolicus																												FALSE
GCF_006538985.1	NZ_BJMD01000010.1	region001	FALSE	FALSE	TRUE	TRUE	121308..133126	FALSE	Bacteria_Actinobacteria_Micrococcales_Micrococcaceae_Paenarthrobacter	Paenarthrobacter aurescens																												FALSE
GCF_014647595.1	NZ_BMPM01000011.1	region002	FALSE	FALSE	TRUE	TRUE	99793..111635	FALSE	Bacteria_Actinobacteria_Micrococcales_Micrococcaceae_Paenarthrobacter	Paenarthrobacter histidinolovorans																												FALSE
GCF_016694995.1	NZ_CP068013.1	region001	FALSE	FALSE	TRUE	TRUE	238303..250139	FALSE	Bacteria_Actinobacteria_Micrococcales_Micrococcaceae_Paenarthrobacter	Paenarthrobacter ureafaciens																												FALSE
GCF_016694995.1	NZ_CP068013.1	region005	FALSE	FALSE	FALSE	FALSE	3980928..4023538	FALSE	Bacteria_Actinobacteria_Micrococcales_Micrococcaceae_Paenarthrobacter	Paenarthrobacter ureafaciens																												FALSE
GCF_016907545.1	NZ_JAFBCD010000001.1	region001	FALSE	FALSE	TRUE	TRUE	251820..263608	FALSE	Bacteria_Actinobacteria_Micrococcales_Micrococcaceae_Paenarthrobacter	Paenarthrobacter ilicis																												FALSE
GCF_016907545.1	NZ_JAFBCD010000001.1	region003	TRUE	FALSE	FALSE	FALSE	370339..420899	FALSE	Bacteria_Actinobacteria_Micrococcales_Micrococcaceae_Paenarthrobacter	Paenarthrobacter ilicis																												FALSE
GCF_021919345.1	NZ_CP089293.1	region001	FALSE	FALSE	TRUE	TRUE	261575..273471	FALSE	Bacteria_Actinobacteria_Micrococcales_Micrococcaceae_Paenarthrobacter	Paenarthrobacter nicotinovorans																												FALSE
GCF_012271785.1	NZ_JAAWVT010000001.1	region001	FALSE	FALSE	TRUE	TRUE	78054..90451	FALSE	Bacteria_Actinobacteria_Micrococcales_Micrococcaceae_Paeniglutamicibacter	Paeniglutamicibacter terrestris																												FALSE
GCF_012271785.1	NZ_JAAWVT010000007.1	region002	TRUE	FALSE	FALSE	FALSE	177772..228275	FALSE	Bacteria_Actinobacteria_Micrococcales_Micrococcaceae_Paeniglutamicibacter	Paeniglutamicibacter terrestris																												FALSE
GCF_017876535.1	NZ_JAGIOF010000001.1	region007	FALSE	FALSE	TRUE	TRUE	2774565..2786401	FALSE	Bacteria_Actinobacteria_Micrococcales_Micrococcaceae_Paeniglutamicibacter	Paeniglutamicibacter kerguelensis																												FALSE
GCF_017876575.1	NZ_JAGIOE010000001.1	region003	FALSE	FALSE	TRUE	TRUE	1937829..1950244	FALSE	Bacteria_Actinobacteria_Micrococcales_Micrococcaceae_Paeniglutamicibacter	Paeniglutamicibacter psychrophenolicus																												FALSE
GCF_000022025.1	NC_011886.1	region001	FALSE	FALSE	TRUE	TRUE	547087..558965	FALSE	Bacteria_Actinobacteria_Micrococcales_Micrococcaceae_Pseudarthrobacter	Pseudarthrobacter chlorophenolicus A6																												FALSE
GCF_000022025.1	NC_011886.1	region004	TRUE	FALSE	FALSE	FALSE	1943183..1993782	FALSE	Bacteria_Actinobacteria_Micrococcales_Micrococcaceae_Pseudarthrobacter	Pseudarthrobacter chlorophenolicus A6																												FALSE
GCF_001046895.1	NZ_CAQI01000032.1	region001	FALSE	FALSE	FALSE	FALSE	29332..71966	FALSE	Bacteria_Actinobacteria_Micrococcales_Micrococcaceae_Pseudarthrobacter	Pseudarthrobacter siccitolerans																												FALSE
GCF_001046895.1	NZ_CAQI01000053.1	region001	FALSE	FALSE	TRUE	TRUE	244327..256151	FALSE	Bacteria_Actinobacteria_Micrococcales_Micrococcaceae_Pseudarthrobacter	Pseudarthrobacter siccitolerans																												FALSE
GCF_001457025.1	NZ_KQ758602.1	region001	FALSE	FALSE	TRUE	TRUE	16581..28459	FALSE	Bacteria_Actinobacteria_Micrococcales_Micrococcaceae_Pseudarthrobacter	Pseudarthrobacter enclensis																												FALSE
GCF_006494475.1	NZ_VHJD01000002.1	region001	FALSE	FALSE	FALSE	FALSE	141304..183830	FALSE	Bacteria_Actinobacteria_Micrococcales_Micrococcaceae_Pseudarthrobacter	Pseudarthrobacter phenanthrenivorans																												FALSE
GCF_006494475.1	NZ_VHJD01000011.1	region001	FALSE	FALSE	TRUE	TRUE	139069..150920	FALSE	Bacteria_Actinobacteria_Micrococcales_Micrococcaceae_Pseudarthrobacter	Pseudarthrobacter phenanthrenivorans																												FALSE
GCF_009911795.1	NZ_CP047898.1	region004	FALSE	FALSE	TRUE	TRUE	3853478..3865344	FALSE	Bacteria_Actinobacteria_Micrococcales_Micrococcaceae_Pseudarthrobacter	Pseudarthrobacter psychrotolerans																												FALSE
GCF_013314975.1	NZ_JABTYH010000012.1	region001	FALSE	FALSE	FALSE	FALSE	52763..95364	FALSE	Bacteria_Actinobacteria_Micrococcales_Micrococcaceae_Pseudarthrobacter	Pseudarthrobacter oxydans																												FALSE
GCF_013314975.1	NZ_JABTYH010000031.1	region001	FALSE	FALSE	TRUE	TRUE	23393..35208	FALSE	Bacteria_Actinobacteria_Micrococcales_Micrococcaceae_Pseudarthrobacter	Pseudarthrobacter oxydans																												FALSE
GCF_014644495.1	NZ_BMKU01000004.1	region001	FALSE	FALSE	TRUE	TRUE	270371..282237	FALSE	Bacteria_Actinobacteria_Micrococcales_Micrococcaceae_Pseudarthrobacter	Pseudarthrobacter polychromogenes																												FALSE
GCF_014644495.1	NZ_BMKU01000016.1	region002	FALSE	FALSE	FALSE	FALSE	45581..78812	TRUE	Bacteria_Actinobacteria_Micrococcales_Micrococcaceae_Pseudarthrobacter	Pseudarthrobacter polychromogenes																												FALSE
GCF_014644495.1	NZ_BMKU01000018.1	region001	FALSE	FALSE	FALSE	FALSE	14165..48748	TRUE	Bacteria_Actinobacteria_Micrococcales_Micrococcaceae_Pseudarthrobacter	Pseudarthrobacter polychromogenes																												FALSE
GCF_014644515.1	NZ_BMKV01000001.1	region001	FALSE	FALSE	FALSE	FALSE	165776..208144	FALSE	Bacteria_Actinobacteria_Micrococcales_Micrococcaceae_Pseudarthrobacter	Pseudarthrobacter scleromae																												FALSE
GCF_014644515.1	NZ_BMKV01000002.1	region001	FALSE	FALSE	TRUE	TRUE	629153..641019	FALSE	Bacteria_Actinobacteria_Micrococcales_Micrococcaceae_Pseudarthrobacter	Pseudarthrobacter scleromae																												FALSE
GCF_014712225.1	NZ_JACXBW010000008.1	region001	FALSE	FALSE	TRUE	TRUE	216001..227873	FALSE	Bacteria_Actinobacteria_Micrococcales_Micrococcaceae_Pseudarthrobacter	Pseudarthrobacter sulfonivorans																												FALSE
GCF_900105535.1	NZ_LT629779.1	region001	FALSE	FALSE	TRUE	TRUE	849473..861363	FALSE	Bacteria_Actinobacteria_Micrococcales_Micrococcaceae_Pseudarthrobacter	Pseudarthrobacter equi																												FALSE
GCF_900105535.1	NZ_LT629779.1	region004	TRUE	FALSE	FALSE	FALSE	2321934..2372527	FALSE	Bacteria_Actinobacteria_Micrococcales_Micrococcaceae_Pseudarthrobacter	Pseudarthrobacter equi																												FALSE
GCF_014647895.1	NZ_BMQB01000001.1	region001	TRUE	TRUE	FALSE	TRUE	93100..158649	FALSE	Bacteria_Actinobacteria_Micromonosporales_Micromonosporaceae_Pilimelia	Pilimelia anulata						481																						FALSE
GCF_000950575.1	NZ_CP011005.1	region004	FALSE	FALSE	FALSE	FALSE	1387710..1429893	FALSE	Bacteria_Actinobacteria_Micrococcales_Micrococcaceae_Psychromicrobium	Psychromicrobium lacuslunae																												FALSE
GCF_000950575.1	NZ_CP011005.1	region007	TRUE	FALSE	FALSE	FALSE	3212308..3267263	FALSE	Bacteria_Actinobacteria_Micrococcales_Micrococcaceae_Psychromicrobium	Psychromicrobium lacuslunae																												FALSE
GCF_013408295.1	NZ_JACBYQ010000001.1	region002	FALSE	FALSE	TRUE	TRUE	80923..92699	FALSE	Bacteria_Actinobacteria_Micrococcales_Micrococcaceae_Psychromicrobium	Psychromicrobium silvestre																												FALSE
GCF_000018885.1	NC_010168.1	region001	TRUE	FALSE	FALSE	FALSE	95269..140142	FALSE	Bacteria_Actinobacteria_Micrococcales_Micrococcaceae_Renibacterium	Renibacterium salmoninarum ATCC 33209																												FALSE
GCF_000018885.1	NC_010168.1	region002	FALSE	FALSE	FALSE	FALSE	623334..667319	FALSE	Bacteria_Actinobacteria_Micrococcales_Micrococcaceae_Renibacterium	Renibacterium salmoninarum ATCC 33209																												FALSE
GCF_000018885.1	NC_010168.1	region003	FALSE	FALSE	TRUE	TRUE	1447151..1461974	FALSE	Bacteria_Actinobacteria_Micrococcales_Micrococcaceae_Renibacterium	Renibacterium salmoninarum ATCC 33209																										90.3		FALSE
GCF_000164695.2	NC_014643.1	region004	TRUE	FALSE	FALSE	FALSE	2414943..2459176	FALSE	Bacteria_Actinobacteria_Micrococcales_Micrococcaceae_Rothia	Rothia dentocariosa ATCC 17931																										92.5	275.5	TRUE
GCF_000175615.1	NZ_ACVO01000001.1	region001	TRUE	FALSE	FALSE	FALSE	13982..58323	FALSE	Bacteria_Actinobacteria_Micrococcales_Micrococcaceae_Rothia	Rothia mucilaginosa ATCC 25296																										83.1	289	TRUE
GCF_004136565.1	NZ_NOIV01000001.1	region001	TRUE	FALSE	FALSE	FALSE	0..33509	TRUE	Bacteria_Actinobacteria_Micrococcales_Micrococcaceae_Rothia	Rothia kristinae																											288.3	FALSE
GCF_014647895.1	NZ_BMQB01000009.1	region002	TRUE	TRUE	FALSE	TRUE	55050..105996	FALSE	Bacteria_Actinobacteria_Micromonosporales_Micromonosporaceae_Pilimelia	Pilimelia anulata			410	359.1																						69.4	290.7	TRUE
GCF_004136575.1	NZ_NOIQ01000035.1	region001	FALSE	FALSE	TRUE	TRUE	0..10371	TRUE	Bacteria_Actinobacteria_Micrococcales_Micrococcaceae_Rothia	Rothia koreensis																												FALSE
GCF_004136635.1	NZ_NOIU01000005.1	region001	TRUE	FALSE	FALSE	FALSE	198893..241076	TRUE	Bacteria_Actinobacteria_Micrococcales_Micrococcaceae_Rothia	Rothia halotolerans																												FALSE
GCF_014705925.2	NZ_CP061539.1	region001	TRUE	FALSE	FALSE	FALSE	685963..731867	FALSE	Bacteria_Actinobacteria_Micrococcales_Micrococcaceae_Rothia	Rothia terrae																										78.1	256.8	TRUE
GCF_900637985.1	NZ_LR134479.1	region002	TRUE	FALSE	FALSE	FALSE	1575723..1619980	FALSE	Bacteria_Actinobacteria_Micrococcales_Micrococcaceae_Rothia	Rothia aeria																										87.6	270.8	TRUE
GCF_014647895.1	NZ_BMQB01000009.1	region003	TRUE	TRUE	FALSE	TRUE	115917..190611	FALSE	Bacteria_Actinobacteria_Micromonosporales_Micromonosporaceae_Pilimelia	Pilimelia anulata						566.7																						FALSE
GCF_928381405.1	NZ_CAKMSB010000007.1	region001	TRUE	FALSE	FALSE	FALSE	81899..137978	FALSE	Bacteria_Actinobacteria_Micrococcales_Micrococcaceae_Rothia	Rothia nasisuis																												FALSE
GCF_001999765.1	NZ_MTIC01000013.1	region001	FALSE	FALSE	TRUE	TRUE	99803..115069	FALSE	Bacteria_Actinobacteria_Micrococcales_Micrococcaceae_Sinomonas	Sinomonas mesophila																												FALSE
GCF_006539205.1	NZ_BJMO01000087.1	region001	FALSE	FALSE	FALSE	FALSE	0..14826	TRUE	Bacteria_Actinobacteria_Micrococcales_Micrococcaceae_Sinomonas	Sinomonas atrocyanea																												FALSE
GCF_021554725.1	NZ_JAIZDP010000003.1	region002	FALSE	FALSE	FALSE	FALSE	82031..124815	FALSE	Bacteria_Actinobacteria_Micrococcales_Micrococcaceae_Sinomonas	Sinomonas notoginsengisoli																												FALSE
GCF_004217565.1	NZ_SHLA01000001.1	region004	FALSE	FALSE	TRUE	TRUE	2081030..2093421	FALSE	Bacteria_Actinobacteria_Micrococcales_Micrococcaceae_Zhihengliuella	Zhihengliuella halotolerans																												FALSE
GCF_014651715.1	NZ_BMXK01000003.1	region001	FALSE	FALSE	TRUE	TRUE	209867..222273	FALSE	Bacteria_Actinobacteria_Micrococcales_Micrococcaceae_Zhihengliuella	Zhihengliuella salsuginis																												FALSE
GCF_015751895.1	NZ_JADOTZ010000001.1	region003	FALSE	FALSE	TRUE	TRUE	974092..986510	FALSE	Bacteria_Actinobacteria_Micrococcales_Micrococcaceae_Zhihengliuella	Zhihengliuella flava																												FALSE
GCF_003352835.1	NZ_QLVD01000021.1	region001	TRUE	FALSE	FALSE	FALSE	4089..54597	FALSE	Bacteria_Actinobacteria_Micrococcales_Ornithinimicrobiaceae_Ornithinimicrobium	Ornithinimicrobium murale																												FALSE
GCF_003946865.1	NZ_QXTH01000002.1	region001	TRUE	FALSE	FALSE	FALSE	16102..72125	FALSE	Bacteria_Actinobacteria_Micrococcales_Promicromonosporaceae_Antribacter	Antribacter gilvus																												FALSE
GCF_003946865.1	NZ_QXTH01000005.1	region001	FALSE	FALSE	TRUE	TRUE	194412..206896	FALSE	Bacteria_Actinobacteria_Micrococcales_Promicromonosporaceae_Antribacter	Antribacter gilvus																												FALSE
GCF_003946865.1	NZ_QXTH01000007.1	region001	FALSE	FALSE	FALSE	FALSE	24146..105547	FALSE	Bacteria_Actinobacteria_Micrococcales_Promicromonosporaceae_Antribacter	Antribacter gilvus																												FALSE
GCF_004519295.1	NZ_SOZH01000003.1	region001	FALSE	FALSE	TRUE	TRUE	327885..369070	FALSE	Bacteria_Actinobacteria_Micrococcales_Promicromonosporaceae_Cellulosimicrobium	Cellulosimicrobium funkei																												FALSE
GCF_009711085.1	NZ_WMKA01000041.1	region001	FALSE	FALSE	TRUE	TRUE	28686..37647	TRUE	Bacteria_Actinobacteria_Micrococcales_Promicromonosporaceae_Cellulosimicrobium	Cellulosimicrobium composti																												FALSE
GCF_010287905.1	NZ_JAAFAN010000005.1	region001	FALSE	FALSE	TRUE	TRUE	48268..89408	FALSE	Bacteria_Actinobacteria_Micrococcales_Promicromonosporaceae_Cellulosimicrobium	Cellulosimicrobium fucosivorans																												FALSE
GCF_014837295.1	NZ_JACYHB010000001.1	region002	FALSE	FALSE	TRUE	TRUE	371900..413016	FALSE	Bacteria_Actinobacteria_Micrococcales_Promicromonosporaceae_Cellulosimicrobium	Cellulosimicrobium arenosum																												FALSE
GCF_018128265.1	NZ_CP072387.1	region001	FALSE	FALSE	TRUE	TRUE	1333331..1374510	FALSE	Bacteria_Actinobacteria_Micrococcales_Promicromonosporaceae_Cellulosimicrobium	Cellulosimicrobium cellulans																												FALSE
GCF_020551945.1	NZ_JAJBZH010000005.1	region002	FALSE	FALSE	TRUE	TRUE	268759..309902	FALSE	Bacteria_Actinobacteria_Micrococcales_Promicromonosporaceae_Cellulosimicrobium	Cellulosimicrobium marinum																										94.1	273.2	TRUE
GCF_900155925.1	NZ_FTMI01000003.1	region001	FALSE	FALSE	TRUE	TRUE	337232..378411	FALSE	Bacteria_Actinobacteria_Micrococcales_Promicromonosporaceae_Cellulosimicrobium	Cellulosimicrobium aquatile																												FALSE
GCF_000215105.1	NC_015588.1	region001	FALSE	FALSE	TRUE	TRUE	667475..679962	FALSE	Bacteria_Actinobacteria_Micrococcales_Promicromonosporaceae_Isoptericola	Isoptericola variabilis 225																												FALSE
GCF_001636295.1	NZ_CP014209.1	region003	FALSE	FALSE	TRUE	TRUE	1762212..1774642	FALSE	Bacteria_Actinobacteria_Micrococcales_Promicromonosporaceae_Isoptericola	Isoptericola dokdonensis DS-3																												FALSE
GCF_002563715.1	NZ_PDJJ01000001.1	region002	FALSE	FALSE	TRUE	TRUE	897538..909977	FALSE	Bacteria_Actinobacteria_Micrococcales_Promicromonosporaceae_Isoptericola	Isoptericola jiangsuensis																												FALSE
GCF_013149785.1	NZ_JABEZU010000001.1	region004	FALSE	FALSE	TRUE	TRUE	793273..805646	FALSE	Bacteria_Actinobacteria_Micrococcales_Promicromonosporaceae_Isoptericola	Isoptericola halotolerans																												FALSE
GCF_013149785.1	NZ_JABEZU010000002.1	region001	FALSE	FALSE	FALSE	FALSE	417084..460078	FALSE	Bacteria_Actinobacteria_Micrococcales_Promicromonosporaceae_Isoptericola	Isoptericola halotolerans																												FALSE
GCF_013149785.1	NZ_JABEZU010000004.1	region001	TRUE	FALSE	FALSE	FALSE	326271..380246	FALSE	Bacteria_Actinobacteria_Micrococcales_Promicromonosporaceae_Isoptericola	Isoptericola halotolerans																												FALSE
GCF_013149805.1	NZ_JABEZT010000007.1	region001	FALSE	FALSE	TRUE	TRUE	195795..206556	TRUE	Bacteria_Actinobacteria_Micrococcales_Promicromonosporaceae_Isoptericola	Isoptericola chiayiensis																												FALSE
GCF_014635665.1	NZ_BMDG01000010.1	region001	FALSE	FALSE	TRUE	TRUE	190387..202880	FALSE	Bacteria_Actinobacteria_Micrococcales_Promicromonosporaceae_Isoptericola	Isoptericola cucumis																												FALSE
GCF_900167525.1	NZ_FUZQ01000002.1	region002	FALSE	FALSE	TRUE	TRUE	240023..252612	FALSE	Bacteria_Actinobacteria_Micrococcales_Promicromonosporaceae_Krasilnikoviella	Krasilnikoviella flava																												FALSE
GCF_003814695.1	NZ_RKQZ01000001.1	region003	FALSE	FALSE	TRUE	TRUE	2462006..2474520	FALSE	Bacteria_Actinobacteria_Micrococcales_Promicromonosporaceae_Myceligenerans	Myceligenerans xiligouense																												FALSE
GCF_003814695.1	NZ_RKQZ01000001.1	region005	FALSE	FALSE	FALSE	FALSE	2639820..2682203	FALSE	Bacteria_Actinobacteria_Micrococcales_Promicromonosporaceae_Myceligenerans	Myceligenerans xiligouense																												FALSE
GCF_003814695.1	NZ_RKQZ01000001.1	region006	TRUE	FALSE	FALSE	FALSE	3311505..3368761	FALSE	Bacteria_Actinobacteria_Micrococcales_Promicromonosporaceae_Myceligenerans	Myceligenerans xiligouense																												FALSE
GCF_016742955.1	NZ_JABBYC010000042.1	region001	FALSE	FALSE	TRUE	TRUE	0..8142	TRUE	Bacteria_Actinobacteria_Micrococcales_Promicromonosporaceae_Myceligenerans	Myceligenerans indicum																												FALSE
GCF_017349295.1	NZ_JAFMPK010000047.1	region001	FALSE	FALSE	FALSE	FALSE	0..25340	TRUE	Bacteria_Actinobacteria_Micrococcales_Promicromonosporaceae_Myceligenerans	Myceligenerans salitolerans																												FALSE
GCF_017349295.1	NZ_JAFMPK010000047.1	region003	FALSE	FALSE	TRUE	TRUE	213935..226524	FALSE	Bacteria_Actinobacteria_Micrococcales_Promicromonosporaceae_Myceligenerans	Myceligenerans salitolerans																												FALSE
GCF_000515355.1	NZ_KI911658.1	region001	FALSE	FALSE	TRUE	TRUE	868..9661	TRUE	Bacteria_Actinobacteria_Micrococcales_Promicromonosporaceae_Promicromonospora	Promicromonospora kroppenstedtii DSM 19349																												FALSE
GCF_014137995.1	NZ_JACGWV010000001.1	region002	TRUE	FALSE	FALSE	FALSE	1967011..2017774	FALSE	Bacteria_Actinobacteria_Micrococcales_Promicromonosporaceae_Promicromonospora	Promicromonospora sukumoe																										74		FALSE
GCF_014137995.1	NZ_JACGWV010000001.1	region004	FALSE	FALSE	TRUE	TRUE	2313714..2326198	FALSE	Bacteria_Actinobacteria_Micrococcales_Promicromonosporaceae_Promicromonospora	Promicromonospora sukumoe																												FALSE
GCF_014137995.1	NZ_JACGWV010000001.1	region005	FALSE	FALSE	FALSE	FALSE	2582888..2624649	FALSE	Bacteria_Actinobacteria_Micrococcales_Promicromonosporaceae_Promicromonospora	Promicromonospora sukumoe																												FALSE
GCF_014647735.1	NZ_BMPT01000009.1	region001	FALSE	FALSE	TRUE	TRUE	18170..30570	FALSE	Bacteria_Actinobacteria_Micrococcales_Promicromonosporaceae_Promicromonospora	Promicromonospora citrea																												FALSE
GCF_014653785.1	NZ_BNAS01000006.1	region001	FALSE	FALSE	TRUE	TRUE	207739..220151	FALSE	Bacteria_Actinobacteria_Micrococcales_Promicromonosporaceae_Promicromonospora	Promicromonospora soli																												FALSE
GCF_900608595.1	NZ_UWYY01000031.1	region001	FALSE	FALSE	TRUE	TRUE	3653..16296	FALSE	Bacteria_Actinobacteria_Micrococcales_Promicromonosporaceae_Promicromonospora	Promicromonospora panici																												FALSE
GCF_009846865.1	NZ_WUWN01000041.1	region001	FALSE	FALSE	FALSE	FALSE	0..24443	TRUE	Bacteria_Actinobacteria_Micrococcales_Promicromonosporaceae_Puerhibacterium	Puerhibacterium puerhi																												FALSE
GCF_000024965.1	NC_013530.1	region003	FALSE	FALSE	TRUE	TRUE	1931445..1943845	FALSE	Bacteria_Actinobacteria_Micrococcales_Promicromonosporaceae_Xylanimonas	Xylanimonas cellulosilytica DSM 15894																												FALSE
GCF_003244315.1	NZ_QKWH01000010.1	region001	TRUE	FALSE	FALSE	FALSE	0..42230	TRUE	Bacteria_Actinobacteria_Micrococcales_Promicromonosporaceae_Xylanimonas	Xylanimonas oleitrophica																												FALSE
GCF_003244315.1	NZ_QKWH01000014.1	region001	FALSE	FALSE	TRUE	TRUE	80578..93038	FALSE	Bacteria_Actinobacteria_Micrococcales_Promicromonosporaceae_Xylanimonas	Xylanimonas oleitrophica																												FALSE
GCF_014647915.1	NZ_BMQC01000011.1	region001	TRUE	TRUE	FALSE	TRUE	0..38750	TRUE	Bacteria_Actinobacteria_Micromonosporales_Micromonosporaceae_Pilimelia	Pilimelia terevasa			434.9	351.9																						61.2	260	TRUE
GCF_000024925.1	NC_013521.1	region003	TRUE	FALSE	FALSE	FALSE	2077921..2162011	FALSE	Bacteria_Actinobacteria_Micrococcales_Sanguibacteraceae_Sanguibacter	Sanguibacter keddieii DSM 10542																										109.7	284.5	TRUE
GCF_002564005.1	NZ_PDJG01000001.1	region006	FALSE	FALSE	TRUE	TRUE	3210120..3221941	FALSE	Bacteria_Actinobacteria_Micrococcales_Sanguibacteraceae_Sanguibacter	Sanguibacter antarcticus																												FALSE
GCF_015234745.1	NZ_JADGKM010000027.1	region001	TRUE	FALSE	FALSE	FALSE	0..37138	TRUE	Bacteria_Actinobacteria_Micrococcales_Sanguibacteraceae_Sanguibacter	Sanguibacter inulinus																												FALSE
GCF_016342785.1	NZ_JAEINH010000011.1	region001	FALSE	FALSE	TRUE	TRUE	58482..70351	FALSE	Bacteria_Actinobacteria_Micrococcales_Sanguibacteraceae_Sanguibacter	Sanguibacter suaedae																												FALSE
GCF_011764425.1	NZ_BLPF01000001.1	region003	TRUE	FALSE	FALSE	FALSE	481339..531465	FALSE	Bacteria_Actinobacteria_Micromonosporales_Micromonosporaceae	Phytohabitans houttuyneae																												FALSE
GCF_011764425.1	NZ_BLPF01000001.1	region008	TRUE	FALSE	FALSE	FALSE	2116894..2249951	FALSE	Bacteria_Actinobacteria_Micromonosporales_Micromonosporaceae	Phytohabitans houttuyneae																												FALSE
GCF_011764425.1	NZ_BLPF01000001.1	region009	TRUE	FALSE	FALSE	FALSE	2402571..2459000	FALSE	Bacteria_Actinobacteria_Micromonosporales_Micromonosporaceae	Phytohabitans houttuyneae																												FALSE
GCF_011764425.1	NZ_BLPF01000002.1	region003	FALSE	FALSE	FALSE	FALSE	368738..424285	FALSE	Bacteria_Actinobacteria_Micromonosporales_Micromonosporaceae	Phytohabitans houttuyneae																												FALSE
GCF_011764425.1	NZ_BLPF01000002.1	region006	TRUE	FALSE	FALSE	FALSE	2045952..2137393	FALSE	Bacteria_Actinobacteria_Micromonosporales_Micromonosporaceae	Phytohabitans houttuyneae																												FALSE
GCF_011764425.1	NZ_BLPF01000002.1	region007	FALSE	FALSE	FALSE	FALSE	2314825..2358593	FALSE	Bacteria_Actinobacteria_Micromonosporales_Micromonosporaceae	Phytohabitans houttuyneae																												FALSE
GCF_014874095.1	NZ_JADBEB010000001.1	region014	TRUE	TRUE	FALSE	TRUE	6383545..6464717	FALSE	Bacteria_Actinobacteria_Micromonosporales_Micromonosporaceae_Plantactinospora	Plantactinospora soyae	635																									68.3	313.2	TRUE
GCF_011764425.1	NZ_BLPF01000003.1	region002	TRUE	FALSE	FALSE	FALSE	521621..592775	FALSE	Bacteria_Actinobacteria_Micromonosporales_Micromonosporaceae	Phytohabitans houttuyneae																												FALSE
GCF_011764425.1	NZ_BLPF01000003.1	region003	TRUE	FALSE	FALSE	FALSE	664030..712322	FALSE	Bacteria_Actinobacteria_Micromonosporales_Micromonosporaceae	Phytohabitans houttuyneae																												FALSE
GCF_011764425.1	NZ_BLPF01000003.1	region004	TRUE	FALSE	FALSE	FALSE	1105727..1149264	FALSE	Bacteria_Actinobacteria_Micromonosporales_Micromonosporaceae	Phytohabitans houttuyneae																												FALSE
GCF_011764425.1	NZ_BLPF01000003.1	region005	FALSE	FALSE	TRUE	TRUE	1302731..1315800	FALSE	Bacteria_Actinobacteria_Micromonosporales_Micromonosporaceae	Phytohabitans houttuyneae																												FALSE
GCF_011764445.1	NZ_BLPG01000001.1	region003	TRUE	FALSE	FALSE	FALSE	638393..686435	FALSE	Bacteria_Actinobacteria_Micromonosporales_Micromonosporaceae	Phytohabitans rumicis																												FALSE
GCF_011764445.1	NZ_BLPG01000001.1	region009	TRUE	FALSE	FALSE	FALSE	<1256656..1319951	FALSE	Bacteria_Actinobacteria_Micromonosporales_Micromonosporaceae	Phytohabitans rumicis																												FALSE
GCF_011764445.1	NZ_BLPG01000001.1	region010	TRUE	FALSE	FALSE	FALSE	2296664..2359915	FALSE	Bacteria_Actinobacteria_Micromonosporales_Micromonosporaceae	Phytohabitans rumicis																												FALSE
GCF_011764445.1	NZ_BLPG01000001.1	region019	FALSE	FALSE	FALSE	FALSE	7388221..7428186	FALSE	Bacteria_Actinobacteria_Micromonosporales_Micromonosporaceae	Phytohabitans rumicis																										80.1	302.9	TRUE
GCF_011764445.1	NZ_BLPG01000001.1	region021	TRUE	FALSE	FALSE	FALSE	7605586..7689054	FALSE	Bacteria_Actinobacteria_Micromonosporales_Micromonosporaceae	Phytohabitans rumicis																												FALSE
GCF_011764445.1	NZ_BLPG01000001.1	region022	TRUE	FALSE	FALSE	FALSE	8189203..8260286	FALSE	Bacteria_Actinobacteria_Micromonosporales_Micromonosporaceae	Phytohabitans rumicis																												FALSE
GCF_016862915.1	NZ_BONW01000008.1	region001	TRUE	TRUE	FALSE	TRUE	148816..255899	TRUE	Bacteria_Actinobacteria_Micromonosporales_Micromonosporaceae_Plantactinospora	Plantactinospora endophytica	629.4																									71.5	311.4	TRUE
GCF_011764445.1	NZ_BLPG01000002.1	region002	FALSE	FALSE	TRUE	TRUE	163427..176079	FALSE	Bacteria_Actinobacteria_Micromonosporales_Micromonosporaceae	Phytohabitans rumicis																												FALSE
GCF_011764545.1	NZ_AP022870.1	region001	TRUE	FALSE	FALSE	FALSE	462640..542730	FALSE	Bacteria_Actinobacteria_Micromonosporales_Micromonosporaceae	Phytohabitans flavus																												FALSE
GCF_011764545.1	NZ_AP022870.1	region002	FALSE	FALSE	FALSE	FALSE	809737..962662	FALSE	Bacteria_Actinobacteria_Micromonosporales_Micromonosporaceae	Phytohabitans flavus																												FALSE
GCF_011764545.1	NZ_AP022870.1	region003	FALSE	FALSE	FALSE	FALSE	1086618..1128937	FALSE	Bacteria_Actinobacteria_Micromonosporales_Micromonosporaceae	Phytohabitans flavus																												FALSE
GCF_011764545.1	NZ_AP022870.1	region006	TRUE	FALSE	FALSE	FALSE	1701989..1767386	FALSE	Bacteria_Actinobacteria_Micromonosporales_Micromonosporaceae	Phytohabitans flavus																												FALSE
GCF_011764545.1	NZ_AP022870.1	region008	TRUE	FALSE	FALSE	FALSE	2248999..2291144	FALSE	Bacteria_Actinobacteria_Micromonosporales_Micromonosporaceae	Phytohabitans flavus																												FALSE
GCF_011764545.1	NZ_AP022870.1	region010	FALSE	FALSE	TRUE	TRUE	2646339..2659454	FALSE	Bacteria_Actinobacteria_Micromonosporales_Micromonosporaceae	Phytohabitans flavus																												FALSE
GCF_011764545.1	NZ_AP022870.1	region011	FALSE	FALSE	FALSE	FALSE	2794959..2835795	FALSE	Bacteria_Actinobacteria_Micromonosporales_Micromonosporaceae	Phytohabitans flavus																												FALSE
GCF_011764545.1	NZ_AP022870.1	region013	TRUE	FALSE	FALSE	FALSE	3538033..3605896	FALSE	Bacteria_Actinobacteria_Micromonosporales_Micromonosporaceae	Phytohabitans flavus																												FALSE
GCF_016862935.1	NZ_BONX01000007.1	region001	TRUE	TRUE	FALSE	TRUE	205364..322742	FALSE	Bacteria_Actinobacteria_Micromonosporales_Micromonosporaceae_Plantactinospora	Plantactinospora mayteni	624.4																									71.7	309.3	TRUE
GCF_011764565.1	NZ_AP022871.1	region001	FALSE	FALSE	FALSE	FALSE	2110..149705	FALSE	Bacteria_Actinobacteria_Micromonosporales_Micromonosporaceae	Phytohabitans suffuscus																												FALSE
GCF_011764565.1	NZ_AP022871.1	region003	FALSE	FALSE	FALSE	FALSE	561656..628024	FALSE	Bacteria_Actinobacteria_Micromonosporales_Micromonosporaceae	Phytohabitans suffuscus																												FALSE
GCF_011764565.1	NZ_AP022871.1	region008	TRUE	FALSE	FALSE	FALSE	2121811..2186901	FALSE	Bacteria_Actinobacteria_Micromonosporales_Micromonosporaceae	Phytohabitans suffuscus																												FALSE
GCF_018324255.1	NZ_AP023359.1	region004	TRUE	TRUE	FALSE	TRUE	1832470..1892878	FALSE	Bacteria_Actinobacteria_Micromonosporales_Micromonosporaceae_Polymorphospora	Polymorphospora rubra	622.7																									71.5	283.6	TRUE
GCF_011764565.1	NZ_AP022871.1	region015	TRUE	FALSE	FALSE	FALSE	6402544..6452080	FALSE	Bacteria_Actinobacteria_Micromonosporales_Micromonosporaceae	Phytohabitans suffuscus																												FALSE
GCF_011764565.1	NZ_AP022871.1	region016	TRUE	FALSE	FALSE	FALSE	6966879..7053558	FALSE	Bacteria_Actinobacteria_Micromonosporales_Micromonosporaceae	Phytohabitans suffuscus																												FALSE
GCF_011764565.1	NZ_AP022871.1	region019	TRUE	FALSE	FALSE	FALSE	7479047..7574174	FALSE	Bacteria_Actinobacteria_Micromonosporales_Micromonosporaceae	Phytohabitans suffuscus																												FALSE
GCF_011764565.1	NZ_AP022871.1	region021	FALSE	FALSE	TRUE	TRUE	8502881..8515517	FALSE	Bacteria_Actinobacteria_Micromonosporales_Micromonosporaceae	Phytohabitans suffuscus																												FALSE
GCF_003002065.1	NZ_PVZG01000014.1	region001	TRUE	TRUE	FALSE	TRUE	79604..154943	FALSE	Bacteria_Actinobacteria_Micromonosporales_Micromonosporaceae_Pseudosporangium	Pseudosporangium ferrugineum	639.2																									83.9	291	TRUE
GCF_011764565.1	NZ_AP022871.1	region030	TRUE	FALSE	FALSE	FALSE	9954969..10022587	FALSE	Bacteria_Actinobacteria_Micromonosporales_Micromonosporaceae	Phytohabitans suffuscus																												FALSE
GCF_016861975.1	NZ_BOMB01000010.1	region002	TRUE	FALSE	FALSE	FALSE	312525..368761	FALSE	Bacteria_Actinobacteria_Micromonosporales_Micromonosporaceae_Actinocatenispora	Actinocatenispora rupis																												FALSE
GCF_016861975.1	NZ_BOMB01000025.1	region001	FALSE	FALSE	TRUE	TRUE	107838..120546	TRUE	Bacteria_Actinobacteria_Micromonosporales_Micromonosporaceae_Actinocatenispora	Actinocatenispora rupis																												FALSE
GCF_016865425.1	NZ_AP023355.1	region001	FALSE	FALSE	TRUE	TRUE	209614..225065	FALSE	Bacteria_Actinobacteria_Micromonosporales_Micromonosporaceae_Actinocatenispora	Actinocatenispora thailandica																												FALSE
GCF_016865425.1	NZ_AP023355.1	region004	TRUE	FALSE	FALSE	FALSE	1474599..1613150	FALSE	Bacteria_Actinobacteria_Micromonosporales_Micromonosporaceae_Actinocatenispora	Actinocatenispora thailandica																												FALSE
GCF_016865425.1	NZ_AP023355.1	region008	TRUE	FALSE	FALSE	FALSE	5216723..5256222	FALSE	Bacteria_Actinobacteria_Micromonosporales_Micromonosporaceae_Actinocatenispora	Actinocatenispora thailandica																												FALSE
GCF_016865425.1	NZ_AP023355.1	region010	TRUE	FALSE	FALSE	FALSE	5374681..5445015	FALSE	Bacteria_Actinobacteria_Micromonosporales_Micromonosporaceae_Actinocatenispora	Actinocatenispora thailandica																												FALSE
GCF_017312725.1	NZ_BOPO01000002.1	region001	TRUE	FALSE	FALSE	FALSE	0..57136	TRUE	Bacteria_Actinobacteria_Micromonosporales_Micromonosporaceae_Actinocatenispora	Actinocatenispora comari																												FALSE
GCF_017312725.1	NZ_BOPO01000004.1	region001	TRUE	FALSE	FALSE	FALSE	0..38187	TRUE	Bacteria_Actinobacteria_Micromonosporales_Micromonosporaceae_Actinocatenispora	Actinocatenispora comari																												FALSE
GCF_017312725.1	NZ_BOPO01000023.1	region001	FALSE	FALSE	FALSE	FALSE	68054..109842	FALSE	Bacteria_Actinobacteria_Micromonosporales_Micromonosporaceae_Actinocatenispora	Actinocatenispora comari																												FALSE
GCF_017312725.1	NZ_BOPO01000096.1	region001	FALSE	FALSE	TRUE	TRUE	5010..20655	FALSE	Bacteria_Actinobacteria_Micromonosporales_Micromonosporaceae_Actinocatenispora	Actinocatenispora comari																												FALSE
GCF_018324685.1	NZ_AP023354.1	region003	FALSE	FALSE	TRUE	TRUE	570772..586205	FALSE	Bacteria_Actinobacteria_Micromonosporales_Micromonosporaceae_Actinocatenispora	Actinocatenispora sera																												FALSE
GCF_018324685.1	NZ_AP023354.1	region009	TRUE	FALSE	FALSE	FALSE	2654476..2722753	FALSE	Bacteria_Actinobacteria_Micromonosporales_Micromonosporaceae_Actinocatenispora	Actinocatenispora sera																												FALSE
GCF_018324685.1	NZ_AP023354.1	region013	TRUE	FALSE	FALSE	FALSE	6332848..6375848	FALSE	Bacteria_Actinobacteria_Micromonosporales_Micromonosporaceae_Actinocatenispora	Actinocatenispora sera																												FALSE
GCF_000284295.1	NC_017093.1	region004	TRUE	FALSE	FALSE	FALSE	3374322..3438471	FALSE	Bacteria_Actinobacteria_Micromonosporales_Micromonosporaceae_Actinoplanes	Actinoplanes missouriensis 431																												FALSE
GCF_000284295.1	NC_017093.1	region005	FALSE	FALSE	TRUE	TRUE	4392872..4405315	FALSE	Bacteria_Actinobacteria_Micromonosporales_Micromonosporaceae_Actinoplanes	Actinoplanes missouriensis 431																												FALSE
GCF_000284295.1	NC_017093.1	region006	TRUE	FALSE	FALSE	FALSE	5221830..5277280	FALSE	Bacteria_Actinobacteria_Micromonosporales_Micromonosporaceae_Actinoplanes	Actinoplanes missouriensis 431																												FALSE
GCF_000284295.1	NC_017093.1	region009	TRUE	FALSE	FALSE	FALSE	6273216..6331688	FALSE	Bacteria_Actinobacteria_Micromonosporales_Micromonosporaceae_Actinoplanes	Actinoplanes missouriensis 431																												FALSE
GCF_000284295.1	NC_017093.1	region012	FALSE	FALSE	TRUE	TRUE	7306887..7319089	FALSE	Bacteria_Actinobacteria_Micromonosporales_Micromonosporaceae_Actinoplanes	Actinoplanes missouriensis 431																												FALSE
GCF_000379645.1	NZ_KB903294.1	region002	TRUE	FALSE	FALSE	FALSE	992045..1048847	FALSE	Bacteria_Actinobacteria_Micromonosporales_Micromonosporaceae_Actinoplanes	Actinoplanes globisporus DSM 43857																												FALSE
GCF_000379065.1	NZ_KB900614.1	region007	TRUE	TRUE	FALSE	TRUE	3242399..3312809	FALSE	Bacteria_Actinobacteria_Micromonosporales_Micromonosporaceae_Salinispora	Salinispora mooreana	535.1													315.9														FALSE
GCF_000379645.1	NZ_KB903339.1	region001	FALSE	FALSE	TRUE	TRUE	7266..20349	FALSE	Bacteria_Actinobacteria_Micromonosporales_Micromonosporaceae_Actinoplanes	Actinoplanes globisporus DSM 43857																												FALSE
GCF_000494755.1	NC_022657.1	region003	TRUE	FALSE	FALSE	FALSE	2652175..2719413	FALSE	Bacteria_Actinobacteria_Micromonosporales_Micromonosporaceae_Actinoplanes	Actinoplanes friuliensis DSM 7358																												FALSE
GCF_000494755.1	NC_022657.1	region005	TRUE	FALSE	FALSE	FALSE	3996482..4084429	FALSE	Bacteria_Actinobacteria_Micromonosporales_Micromonosporaceae_Actinoplanes	Actinoplanes friuliensis DSM 7358																												FALSE
GCF_000494755.1	NC_022657.1	region006	FALSE	FALSE	TRUE	TRUE	4618917..4631544	FALSE	Bacteria_Actinobacteria_Micromonosporales_Micromonosporaceae_Actinoplanes	Actinoplanes friuliensis DSM 7358																												FALSE
GCF_000494755.1	NC_022657.1	region007	TRUE	FALSE	FALSE	FALSE	5089153..5154637	FALSE	Bacteria_Actinobacteria_Micromonosporales_Micromonosporaceae_Actinoplanes	Actinoplanes friuliensis DSM 7358																										78.8	291.6	TRUE
GCF_000494755.1	NC_022657.1	region008	TRUE	FALSE	FALSE	FALSE	6334317..6377458	FALSE	Bacteria_Actinobacteria_Micromonosporales_Micromonosporaceae_Actinoplanes	Actinoplanes friuliensis DSM 7358																												FALSE
GCF_000494755.1	NC_022657.1	region009	TRUE	FALSE	FALSE	FALSE	7060275..7103611	FALSE	Bacteria_Actinobacteria_Micromonosporales_Micromonosporaceae_Actinoplanes	Actinoplanes friuliensis DSM 7358																												FALSE
GCF_000721705.1	NZ_JOJL01000014.1	region001	TRUE	FALSE	FALSE	FALSE	69427..221091	TRUE	Bacteria_Actinobacteria_Micromonosporales_Micromonosporaceae_Actinoplanes	Actinoplanes subtropicus																												FALSE
GCF_000721705.1	NZ_JOJL01000020.1	region001	FALSE	FALSE	FALSE	FALSE	278340..321583	FALSE	Bacteria_Actinobacteria_Micromonosporales_Micromonosporaceae_Actinoplanes	Actinoplanes subtropicus																												FALSE
GCF_000721705.1	NZ_JOJL01000021.1	region001	FALSE	FALSE	TRUE	TRUE	83419..95618	FALSE	Bacteria_Actinobacteria_Micromonosporales_Micromonosporaceae_Actinoplanes	Actinoplanes subtropicus																												FALSE
GCF_000721705.1	NZ_JOJL01000032.1	region001	TRUE	FALSE	FALSE	FALSE	0..46120	TRUE	Bacteria_Actinobacteria_Micromonosporales_Micromonosporaceae_Actinoplanes	Actinoplanes subtropicus																												FALSE
GCF_000721705.1	NZ_JOJL01000048.1	region001	FALSE	FALSE	TRUE	TRUE	39780..53004	FALSE	Bacteria_Actinobacteria_Micromonosporales_Micromonosporaceae_Actinoplanes	Actinoplanes subtropicus																												FALSE
GCF_000962825.1	NZ_JZKF01000002.1	region001	TRUE	FALSE	FALSE	FALSE	137821..245176	FALSE	Bacteria_Actinobacteria_Micromonosporales_Micromonosporaceae_Actinoplanes	Actinoplanes rectilineatus																												FALSE
GCF_000962825.1	NZ_JZKF01000018.1	region001	TRUE	FALSE	FALSE	FALSE	0..29360	TRUE	Bacteria_Actinobacteria_Micromonosporales_Micromonosporaceae_Actinoplanes	Actinoplanes rectilineatus																												FALSE
GCF_000962825.1	NZ_JZKF01000021.1	region001	FALSE	FALSE	TRUE	TRUE	12978..24676	FALSE	Bacteria_Actinobacteria_Micromonosporales_Micromonosporaceae_Actinoplanes	Actinoplanes rectilineatus																												FALSE
GCF_000962825.1	NZ_JZKF01000026.1	region001	TRUE	FALSE	FALSE	FALSE	32130..83964	FALSE	Bacteria_Actinobacteria_Micromonosporales_Micromonosporaceae_Actinoplanes	Actinoplanes rectilineatus																										62.4	260.9	TRUE
GCF_000962825.1	NZ_JZKF01000028.1	region001	TRUE	FALSE	FALSE	FALSE	36172..106095	FALSE	Bacteria_Actinobacteria_Micromonosporales_Micromonosporaceae_Actinoplanes	Actinoplanes rectilineatus																												FALSE
GCF_000962825.1	NZ_JZKF01000084.1	region001	FALSE	FALSE	FALSE	FALSE	11199..39682	TRUE	Bacteria_Actinobacteria_Micromonosporales_Micromonosporaceae_Actinoplanes	Actinoplanes rectilineatus																												FALSE
GCF_000962825.1	NZ_JZKF01000095.1	region001	TRUE	FALSE	FALSE	FALSE	0..31949	TRUE	Bacteria_Actinobacteria_Micromonosporales_Micromonosporaceae_Actinoplanes	Actinoplanes rectilineatus																												FALSE
GCF_000962825.1	NZ_JZKF01000112.1	region001	FALSE	FALSE	FALSE	FALSE	0..26388	TRUE	Bacteria_Actinobacteria_Micromonosporales_Micromonosporaceae_Actinoplanes	Actinoplanes rectilineatus																												FALSE
GCF_000962825.1	NZ_JZKF01000119.1	region001	TRUE	FALSE	FALSE	FALSE	0..23207	TRUE	Bacteria_Actinobacteria_Micromonosporales_Micromonosporaceae_Actinoplanes	Actinoplanes rectilineatus																												FALSE
GCF_000962825.1	NZ_JZKF01000151.1	region001	FALSE	FALSE	TRUE	TRUE	0..5357	TRUE	Bacteria_Actinobacteria_Micromonosporales_Micromonosporaceae_Actinoplanes	Actinoplanes rectilineatus																												FALSE
GCF_000962825.1	NZ_JZKF01000199.1	region001	FALSE	FALSE	FALSE	FALSE	0..1396	TRUE	Bacteria_Actinobacteria_Micromonosporales_Micromonosporaceae_Actinoplanes	Actinoplanes rectilineatus																												FALSE
GCF_000962825.1	NZ_JZKF01000200.1	region001	TRUE	FALSE	FALSE	FALSE	0..1379	TRUE	Bacteria_Actinobacteria_Micromonosporales_Micromonosporaceae_Actinoplanes	Actinoplanes rectilineatus																												FALSE
GCF_000962825.1	NZ_JZKF01000201.1	region001	TRUE	FALSE	FALSE	FALSE	0..1376	TRUE	Bacteria_Actinobacteria_Micromonosporales_Micromonosporaceae_Actinoplanes	Actinoplanes rectilineatus																												FALSE
GCF_003259845.1	NZ_QLMJ01000001.1	region001	TRUE	FALSE	FALSE	FALSE	31723..77348	FALSE	Bacteria_Actinobacteria_Micromonosporales_Micromonosporaceae_Actinoplanes	Actinoplanes lutulentus																												FALSE
GCF_003259845.1	NZ_QLMJ01000001.1	region003	TRUE	FALSE	FALSE	FALSE	560051..615224	FALSE	Bacteria_Actinobacteria_Micromonosporales_Micromonosporaceae_Actinoplanes	Actinoplanes lutulentus																												FALSE
GCF_010560025.1	NZ_SAIY01000008.1	region001	TRUE	TRUE	FALSE	TRUE	184644..275969	FALSE	Bacteria_Actinobacteria_Micromonosporales_Micromonosporaceae_Verrucosispora	Verrucosispora sioxanthis	545.5													290.5														FALSE
GCF_003259845.1	NZ_QLMJ01000012.1	region001	FALSE	FALSE	TRUE	TRUE	285659..297030	TRUE	Bacteria_Actinobacteria_Micromonosporales_Micromonosporaceae_Actinoplanes	Actinoplanes lutulentus																												FALSE
GCF_003259845.1	NZ_QLMJ01000015.1	region001	FALSE	FALSE	TRUE	TRUE	119029..131352	FALSE	Bacteria_Actinobacteria_Micromonosporales_Micromonosporaceae_Actinoplanes	Actinoplanes lutulentus																												FALSE
GCF_003711105.1	NZ_CP023865.1	region004	FALSE	FALSE	FALSE	FALSE	2132637..2173443	FALSE	Bacteria_Actinobacteria_Micromonosporales_Micromonosporaceae_Actinoplanes	Actinoplanes teichomyceticus ATCC 31121				346.2																								FALSE
GCF_003711105.1	NZ_CP023865.1	region008	TRUE	FALSE	FALSE	FALSE	3241507..3287844	FALSE	Bacteria_Actinobacteria_Micromonosporales_Micromonosporaceae_Actinoplanes	Actinoplanes teichomyceticus ATCC 31121																												FALSE
GCF_003711105.1	NZ_CP023865.1	region009	TRUE	FALSE	FALSE	FALSE	3361072..3467146	FALSE	Bacteria_Actinobacteria_Micromonosporales_Micromonosporaceae_Actinoplanes	Actinoplanes teichomyceticus ATCC 31121																												FALSE
GCF_003711105.1	NZ_CP023865.1	region010	TRUE	FALSE	FALSE	FALSE	3478351..>3571813	FALSE	Bacteria_Actinobacteria_Micromonosporales_Micromonosporaceae_Actinoplanes	Actinoplanes teichomyceticus ATCC 31121																												FALSE
GCF_003711105.1	NZ_CP023865.1	region011	TRUE	FALSE	FALSE	FALSE	3745705..3814194	FALSE	Bacteria_Actinobacteria_Micromonosporales_Micromonosporaceae_Actinoplanes	Actinoplanes teichomyceticus ATCC 31121																												FALSE
GCF_003711105.1	NZ_CP023865.1	region012	FALSE	FALSE	TRUE	TRUE	4075394..4086847	FALSE	Bacteria_Actinobacteria_Micromonosporales_Micromonosporaceae_Actinoplanes	Actinoplanes teichomyceticus ATCC 31121																												FALSE
GCF_003711105.1	NZ_CP023865.1	region015	TRUE	FALSE	FALSE	FALSE	4532468..4584549	FALSE	Bacteria_Actinobacteria_Micromonosporales_Micromonosporaceae_Actinoplanes	Actinoplanes teichomyceticus ATCC 31121																												FALSE
GCF_003711105.1	NZ_CP023865.1	region018	FALSE	FALSE	FALSE	FALSE	5610278..5689547	FALSE	Bacteria_Actinobacteria_Micromonosporales_Micromonosporaceae_Actinoplanes	Actinoplanes teichomyceticus ATCC 31121																												FALSE
GCF_003711105.1	NZ_CP023865.1	region019	FALSE	FALSE	FALSE	FALSE	5697071..5740782	FALSE	Bacteria_Actinobacteria_Micromonosporales_Micromonosporaceae_Actinoplanes	Actinoplanes teichomyceticus ATCC 31121																											38.4	FALSE
GCF_003711105.1	NZ_CP023865.1	region022	FALSE	FALSE	TRUE	TRUE	6824213..6835917	FALSE	Bacteria_Actinobacteria_Micromonosporales_Micromonosporaceae_Actinoplanes	Actinoplanes teichomyceticus ATCC 31121																												FALSE
GCF_004362215.1	NZ_SNWR01000001.1	region002	FALSE	FALSE	FALSE	FALSE	257667..303437	FALSE	Bacteria_Actinobacteria_Micromonosporales_Micromonosporaceae_Actinoplanes	Actinoplanes brasiliensis																												FALSE
GCF_004362215.1	NZ_SNWR01000001.1	region003	TRUE	FALSE	FALSE	FALSE	432959..536061	FALSE	Bacteria_Actinobacteria_Micromonosporales_Micromonosporaceae_Actinoplanes	Actinoplanes brasiliensis																												FALSE
GCF_004362215.1	NZ_SNWR01000001.1	region004	FALSE	FALSE	FALSE	FALSE	693993..744342	FALSE	Bacteria_Actinobacteria_Micromonosporales_Micromonosporaceae_Actinoplanes	Actinoplanes brasiliensis																												FALSE
GCF_004362215.1	NZ_SNWR01000001.1	region009	TRUE	FALSE	FALSE	FALSE	6311153..6457094	FALSE	Bacteria_Actinobacteria_Micromonosporales_Micromonosporaceae_Actinoplanes	Actinoplanes brasiliensis																												FALSE
GCF_004362215.1	NZ_SNWR01000002.1	region002	FALSE	FALSE	TRUE	TRUE	1083941..1096327	FALSE	Bacteria_Actinobacteria_Micromonosporales_Micromonosporaceae_Actinoplanes	Actinoplanes brasiliensis																												FALSE
GCF_016863635.1	NZ_BOPG01000032.1	region001	TRUE	TRUE	FALSE	TRUE	166644..196492	TRUE	Bacteria_Actinobacteria_Micromonosporales_Micromonosporaceae_Virgisporangium	Virgisporangium aurantiacum	591.3																											FALSE
GCF_011250635.1	NZ_JAANNP010000004.1	region001	TRUE	TRUE	FALSE	TRUE	48227..95972	FALSE	Bacteria_Actinobacteria_Motilibacterales_Motilibacteraceae_Motilibacter	Motilibacter deserti			386.7	337.1																						74.7	295.8	TRUE
GCF_016785085.1	NZ_JAENHO010000001.1	region003	FALSE	FALSE	FALSE	FALSE	652388..699105	FALSE	Bacteria_Actinobacteria_Micromonosporales_Micromonosporaceae_Actinoplanes	Actinoplanes lichenicola																												FALSE
GCF_016785085.1	NZ_JAENHO010000004.1	region001	FALSE	FALSE	FALSE	FALSE	630920..672971	FALSE	Bacteria_Actinobacteria_Micromonosporales_Micromonosporaceae_Actinoplanes	Actinoplanes lichenicola																												FALSE
GCF_016785085.1	NZ_JAENHO010000004.1	region002	TRUE	FALSE	FALSE	FALSE	741033..816881	TRUE	Bacteria_Actinobacteria_Micromonosporales_Micromonosporaceae_Actinoplanes	Actinoplanes lichenicola														281.3														FALSE
GCF_016785085.1	NZ_JAENHO010000007.1	region002	FALSE	FALSE	TRUE	TRUE	454782..467835	FALSE	Bacteria_Actinobacteria_Micromonosporales_Micromonosporaceae_Actinoplanes	Actinoplanes lichenicola																												FALSE
GCF_016785085.1	NZ_JAENHO010000013.1	region002	TRUE	FALSE	FALSE	FALSE	289522..330939	FALSE	Bacteria_Actinobacteria_Micromonosporales_Micromonosporaceae_Actinoplanes	Actinoplanes lichenicola																												FALSE
GCF_011250645.1	NZ_JAANNO010000004.1	region001	TRUE	TRUE	FALSE	TRUE	46455..94250	FALSE	Bacteria_Actinobacteria_Motilibacterales_Motilibacteraceae_Motilibacter	Motilibacter aurantiacus			396.9	335.1																						77.5	284.5	TRUE
GCF_016834655.1	NZ_JAENHP010000003.1	region002	FALSE	FALSE	TRUE	TRUE	286826..299819	FALSE	Bacteria_Actinobacteria_Micromonosporales_Micromonosporaceae_Actinoplanes	Actinoplanes ovalisporus																												FALSE
GCF_016918035.1	NZ_JAERWK010000006.1	region001	TRUE	TRUE	FALSE	TRUE	127220..176430	FALSE	Bacteria_Actinobacteria_Nakamurellales_Nakamurellaceae_Nakamurella	Nakamurella leprariae			345.1	248.8																								FALSE
GCF_016834655.1	NZ_JAENHP010000010.1	region001	TRUE	FALSE	FALSE	FALSE	221448..336926	TRUE	Bacteria_Actinobacteria_Micromonosporales_Micromonosporaceae_Actinoplanes	Actinoplanes ovalisporus																												FALSE
GCF_016834655.1	NZ_JAENHP010000011.1	region001	FALSE	FALSE	FALSE	FALSE	114739..281885	FALSE	Bacteria_Actinobacteria_Micromonosporales_Micromonosporaceae_Actinoplanes	Actinoplanes ovalisporus																												FALSE
GCF_016834655.1	NZ_JAENHP010000013.1	region001	TRUE	FALSE	FALSE	FALSE	98359..175569	FALSE	Bacteria_Actinobacteria_Micromonosporales_Micromonosporaceae_Actinoplanes	Actinoplanes ovalisporus																												FALSE
GCF_016834655.1	NZ_JAENHP010000014.1	region001	FALSE	FALSE	FALSE	FALSE	144261..189660	FALSE	Bacteria_Actinobacteria_Micromonosporales_Micromonosporaceae_Actinoplanes	Actinoplanes ovalisporus																												FALSE
GCF_016834655.1	NZ_JAENHP010000016.1	region001	FALSE	FALSE	FALSE	FALSE	129783..176503	FALSE	Bacteria_Actinobacteria_Micromonosporales_Micromonosporaceae_Actinoplanes	Actinoplanes ovalisporus																												FALSE
GCF_016861995.1	NZ_BOMC01000004.1	region001	FALSE	FALSE	TRUE	TRUE	173990..187118	FALSE	Bacteria_Actinobacteria_Micromonosporales_Micromonosporaceae_Actinoplanes	Actinoplanes abujensis																												FALSE
GCF_016861995.1	NZ_BOMC01000056.1	region001	FALSE	FALSE	FALSE	FALSE	35997..79387	FALSE	Bacteria_Actinobacteria_Micromonosporales_Micromonosporaceae_Actinoplanes	Actinoplanes abujensis																												FALSE
GCF_016861995.1	NZ_BOMC01000061.1	region001	FALSE	FALSE	FALSE	FALSE	80410..127082	FALSE	Bacteria_Actinobacteria_Micromonosporales_Micromonosporaceae_Actinoplanes	Actinoplanes abujensis																												FALSE
GCF_000372465.1	NZ_AQUZ01000009.1	region001	TRUE	TRUE	FALSE	TRUE	92044..159146	FALSE	Bacteria_Actinobacteria_Propionibacteriales_Kribbellaceae_Kribbella	Kribbella catacumbae DSM 19601	627.5																											FALSE
GCF_016861995.1	NZ_BOMC01000080.1	region001	TRUE	FALSE	FALSE	FALSE	148062..191476	FALSE	Bacteria_Actinobacteria_Micromonosporales_Micromonosporaceae_Actinoplanes	Actinoplanes abujensis																												FALSE
GCF_016862035.1	NZ_BOME01000001.1	region001	TRUE	FALSE	FALSE	FALSE	0..5290	TRUE	Bacteria_Actinobacteria_Micromonosporales_Micromonosporaceae_Actinoplanes	Actinoplanes campanulatus																												FALSE
GCF_016862035.1	NZ_BOME01000002.1	region001	TRUE	FALSE	FALSE	FALSE	0..37646	TRUE	Bacteria_Actinobacteria_Micromonosporales_Micromonosporaceae_Actinoplanes	Actinoplanes campanulatus																												FALSE
GCF_016862035.1	NZ_BOME01000007.1	region001	TRUE	FALSE	FALSE	FALSE	67073..114172	FALSE	Bacteria_Actinobacteria_Micromonosporales_Micromonosporaceae_Actinoplanes	Actinoplanes campanulatus																												FALSE
GCF_004349055.1	NZ_SMKX01000045.1	region001	TRUE	TRUE	FALSE	TRUE	0..53022	TRUE	Bacteria_Actinobacteria_Propionibacteriales_Kribbellaceae_Kribbella	Kribbella antibiotica	501.9																									75.6	296	TRUE
GCF_016862035.1	NZ_BOME01000040.1	region001	TRUE	FALSE	FALSE	FALSE	149828..202899	FALSE	Bacteria_Actinobacteria_Micromonosporales_Micromonosporaceae_Actinoplanes	Actinoplanes campanulatus																												FALSE
GCF_016862035.1	NZ_BOME01000050.1	region001	FALSE	FALSE	TRUE	TRUE	32874..45024	FALSE	Bacteria_Actinobacteria_Micromonosporales_Micromonosporaceae_Actinoplanes	Actinoplanes campanulatus																												FALSE
GCF_016862035.1	NZ_BOME01000072.1	region001	TRUE	FALSE	FALSE	FALSE	38607..103325	TRUE	Bacteria_Actinobacteria_Micromonosporales_Micromonosporaceae_Actinoplanes	Actinoplanes campanulatus																												FALSE
GCF_016862035.1	NZ_BOME01000087.1	region001	TRUE	FALSE	FALSE	FALSE	<0..37706	TRUE	Bacteria_Actinobacteria_Micromonosporales_Micromonosporaceae_Actinoplanes	Actinoplanes campanulatus																												FALSE
GCF_016862035.1	NZ_BOME01000096.1	region001	TRUE	FALSE	FALSE	FALSE	24285..51114	TRUE	Bacteria_Actinobacteria_Micromonosporales_Micromonosporaceae_Actinoplanes	Actinoplanes campanulatus																												FALSE
GCF_016862035.1	NZ_BOME01000110.1	region001	TRUE	FALSE	FALSE	FALSE	0..5433	TRUE	Bacteria_Actinobacteria_Micromonosporales_Micromonosporaceae_Actinoplanes	Actinoplanes campanulatus																												FALSE
GCF_016862055.1	NZ_BOMF01000014.1	region001	TRUE	FALSE	FALSE	FALSE	0..31855	TRUE	Bacteria_Actinobacteria_Micromonosporales_Micromonosporaceae_Actinoplanes	Actinoplanes capillaceus																												FALSE
GCF_016862055.1	NZ_BOMF01000104.1	region001	FALSE	FALSE	TRUE	TRUE	39369..52167	FALSE	Bacteria_Actinobacteria_Micromonosporales_Micromonosporaceae_Actinoplanes	Actinoplanes capillaceus																												FALSE
GCF_016862055.1	NZ_BOMF01000107.1	region001	TRUE	FALSE	FALSE	FALSE	0..35238	TRUE	Bacteria_Actinobacteria_Micromonosporales_Micromonosporaceae_Actinoplanes	Actinoplanes capillaceus																												FALSE
GCF_016862055.1	NZ_BOMF01000108.1	region001	TRUE	FALSE	FALSE	FALSE	0..36945	TRUE	Bacteria_Actinobacteria_Micromonosporales_Micromonosporaceae_Actinoplanes	Actinoplanes capillaceus																												FALSE
GCF_016862055.1	NZ_BOMF01000118.1	region001	TRUE	FALSE	FALSE	FALSE	0..24338	TRUE	Bacteria_Actinobacteria_Micromonosporales_Micromonosporaceae_Actinoplanes	Actinoplanes capillaceus																												FALSE
GCF_016862055.1	NZ_BOMF01000129.1	region001	TRUE	FALSE	FALSE	FALSE	0..43820	TRUE	Bacteria_Actinobacteria_Micromonosporales_Micromonosporaceae_Actinoplanes	Actinoplanes capillaceus																										89.3	289.4	TRUE
GCF_016862055.1	NZ_BOMF01000138.1	region001	TRUE	FALSE	FALSE	FALSE	0..45988	TRUE	Bacteria_Actinobacteria_Micromonosporales_Micromonosporaceae_Actinoplanes	Actinoplanes capillaceus																												FALSE
GCF_016862055.1	NZ_BOMF01000190.1	region001	TRUE	FALSE	FALSE	FALSE	0..12964	TRUE	Bacteria_Actinobacteria_Micromonosporales_Micromonosporaceae_Actinoplanes	Actinoplanes capillaceus																												FALSE
GCF_016862055.1	NZ_BOMF01000193.1	region001	TRUE	FALSE	FALSE	FALSE	0..5050	TRUE	Bacteria_Actinobacteria_Micromonosporales_Micromonosporaceae_Actinoplanes	Actinoplanes capillaceus																												FALSE
GCF_014205135.1	NZ_JACHMY010000001.1	region006	TRUE	TRUE	FALSE	TRUE	4186000..4255279	FALSE	Bacteria_Actinobacteria_Propionibacteriales_Kribbellaceae_Kribbella	Kribbella italica	500.5																									70.7	293.5	TRUE
GCF_016862075.1	NZ_BOMG01000039.1	region001	TRUE	FALSE	FALSE	FALSE	104250..155749	FALSE	Bacteria_Actinobacteria_Micromonosporales_Micromonosporaceae_Actinoplanes	Actinoplanes couchii																												FALSE
GCF_016862075.1	NZ_BOMG01000042.1	region002	FALSE	FALSE	FALSE	FALSE	312318..359617	FALSE	Bacteria_Actinobacteria_Micromonosporales_Micromonosporaceae_Actinoplanes	Actinoplanes couchii																										58.7		FALSE
GCF_016862075.1	NZ_BOMG01000044.1	region001	FALSE	FALSE	TRUE	TRUE	96755..108468	FALSE	Bacteria_Actinobacteria_Micromonosporales_Micromonosporaceae_Actinoplanes	Actinoplanes couchii																												FALSE
GCF_016862075.1	NZ_BOMG01000054.1	region001	TRUE	FALSE	FALSE	FALSE	109647..165756	TRUE	Bacteria_Actinobacteria_Micromonosporales_Micromonosporaceae_Actinoplanes	Actinoplanes couchii																												FALSE
GCF_016862075.1	NZ_BOMG01000057.1	region001	TRUE	FALSE	FALSE	FALSE	44665..95577	FALSE	Bacteria_Actinobacteria_Micromonosporales_Micromonosporaceae_Actinoplanes	Actinoplanes couchii																										46.6		FALSE
GCF_016862075.1	NZ_BOMG01000064.1	region001	FALSE	FALSE	FALSE	FALSE	<0..120358	TRUE	Bacteria_Actinobacteria_Micromonosporales_Micromonosporaceae_Actinoplanes	Actinoplanes couchii																												FALSE
GCF_016862075.1	NZ_BOMG01000097.1	region002	FALSE	FALSE	TRUE	TRUE	19321..32350	FALSE	Bacteria_Actinobacteria_Micromonosporales_Micromonosporaceae_Actinoplanes	Actinoplanes couchii																												FALSE
GCF_016862075.1	NZ_BOMG01000104.1	region001	TRUE	FALSE	FALSE	FALSE	0..75418	TRUE	Bacteria_Actinobacteria_Micromonosporales_Micromonosporaceae_Actinoplanes	Actinoplanes couchii																												FALSE
GCF_016862075.1	NZ_BOMG01000126.1	region001	TRUE	FALSE	FALSE	FALSE	0..32265	TRUE	Bacteria_Actinobacteria_Micromonosporales_Micromonosporaceae_Actinoplanes	Actinoplanes couchii														242.5														FALSE
GCF_014207795.1	NZ_JACHKF010000001.1	region017	TRUE	TRUE	FALSE	TRUE	5672974..5779285	FALSE	Bacteria_Actinobacteria_Propionibacteriales_Kribbellaceae_Kribbella	Kribbella sandramycini						511.2																						FALSE
GCF_016862075.1	NZ_BOMG01000137.1	region001	TRUE	FALSE	FALSE	FALSE	0..27374	TRUE	Bacteria_Actinobacteria_Micromonosporales_Micromonosporaceae_Actinoplanes	Actinoplanes couchii																												FALSE
GCF_016862075.1	NZ_BOMG01000173.1	region001	TRUE	FALSE	FALSE	FALSE	0..2518	TRUE	Bacteria_Actinobacteria_Micromonosporales_Micromonosporaceae_Actinoplanes	Actinoplanes couchii																												FALSE
GCF_014207795.1	NZ_JACHKF010000001.1	region019	TRUE	TRUE	FALSE	TRUE	7422960..7493016	FALSE	Bacteria_Actinobacteria_Propionibacteriales_Kribbellaceae_Kribbella	Kribbella sandramycini	513.2																									71.7	289.5	TRUE
GCF_016862095.1	NZ_BOMH01000064.1	region001	FALSE	FALSE	FALSE	FALSE	0..32396	TRUE	Bacteria_Actinobacteria_Micromonosporales_Micromonosporaceae_Actinoplanes	Actinoplanes cyaneus																												FALSE
GCF_016862095.1	NZ_BOMH01000074.1	region001	FALSE	FALSE	TRUE	TRUE	0..12084	TRUE	Bacteria_Actinobacteria_Micromonosporales_Micromonosporaceae_Actinoplanes	Actinoplanes cyaneus																												FALSE
GCF_016862095.1	NZ_BOMH01000081.1	region001	TRUE	FALSE	FALSE	FALSE	2102..51444	TRUE	Bacteria_Actinobacteria_Micromonosporales_Micromonosporaceae_Actinoplanes	Actinoplanes cyaneus																												FALSE
GCF_016862095.1	NZ_BOMH01000115.1	region001	TRUE	FALSE	FALSE	FALSE	0..8103	TRUE	Bacteria_Actinobacteria_Micromonosporales_Micromonosporaceae_Actinoplanes	Actinoplanes cyaneus																												FALSE
GCF_016862095.1	NZ_BOMH01000119.1	region001	TRUE	FALSE	FALSE	FALSE	0..7823	TRUE	Bacteria_Actinobacteria_Micromonosporales_Micromonosporaceae_Actinoplanes	Actinoplanes cyaneus																												FALSE
GCF_016862095.1	NZ_BOMH01000121.1	region001	TRUE	FALSE	FALSE	FALSE	0..6625	TRUE	Bacteria_Actinobacteria_Micromonosporales_Micromonosporaceae_Actinoplanes	Actinoplanes cyaneus																												FALSE
GCF_016862095.1	NZ_BOMH01000125.1	region001	TRUE	FALSE	FALSE	FALSE	0..4416	TRUE	Bacteria_Actinobacteria_Micromonosporales_Micromonosporaceae_Actinoplanes	Actinoplanes cyaneus																												FALSE
GCF_016862095.1	NZ_BOMH01000133.1	region001	TRUE	FALSE	FALSE	FALSE	0..3437	TRUE	Bacteria_Actinobacteria_Micromonosporales_Micromonosporaceae_Actinoplanes	Actinoplanes cyaneus																												FALSE
GCF_016862095.1	NZ_BOMH01000135.1	region001	TRUE	FALSE	FALSE	FALSE	0..3239	TRUE	Bacteria_Actinobacteria_Micromonosporales_Micromonosporaceae_Actinoplanes	Actinoplanes cyaneus																												FALSE
GCF_016862095.1	NZ_BOMH01000139.1	region001	TRUE	FALSE	FALSE	FALSE	0..2711	TRUE	Bacteria_Actinobacteria_Micromonosporales_Micromonosporaceae_Actinoplanes	Actinoplanes cyaneus																												FALSE
GCF_016862115.1	NZ_BOMI01000021.1	region002	TRUE	FALSE	FALSE	FALSE	187064..233871	FALSE	Bacteria_Actinobacteria_Micromonosporales_Micromonosporaceae_Actinoplanes	Actinoplanes deccanensis																												FALSE
GCF_013868155.1	NZ_JACEOG010000001.1	region002	TRUE	TRUE	FALSE	TRUE	1519637..1567779	FALSE	Bacteria_Actinobacteria_Propionibacteriales_Nocardioidaceae_Aeromicrobium	Aeromicrobium phoceense			361.9	279.8																								FALSE
GCF_016862115.1	NZ_BOMI01000109.1	region001	FALSE	FALSE	TRUE	TRUE	13323..26499	FALSE	Bacteria_Actinobacteria_Micromonosporales_Micromonosporaceae_Actinoplanes	Actinoplanes deccanensis																												FALSE
GCF_016862115.1	NZ_BOMI01000199.1	region001	TRUE	FALSE	FALSE	FALSE	0..32307	TRUE	Bacteria_Actinobacteria_Micromonosporales_Micromonosporaceae_Actinoplanes	Actinoplanes deccanensis														252.1														FALSE
GCF_016862155.1	NZ_BOMK01000001.1	region001	TRUE	FALSE	FALSE	FALSE	157400..272993	FALSE	Bacteria_Actinobacteria_Micromonosporales_Micromonosporaceae_Actinoplanes	Actinoplanes digitatis																												FALSE
GCF_016862155.1	NZ_BOMK01000001.1	region002	TRUE	FALSE	FALSE	FALSE	390800..457114	TRUE	Bacteria_Actinobacteria_Micromonosporales_Micromonosporaceae_Actinoplanes	Actinoplanes digitatis																												FALSE
GCF_016862155.1	NZ_BOMK01000002.1	region001	TRUE	FALSE	FALSE	FALSE	106262..211029	TRUE	Bacteria_Actinobacteria_Micromonosporales_Micromonosporaceae_Actinoplanes	Actinoplanes digitatis																												FALSE
GCF_016862155.1	NZ_BOMK01000003.1	region001	TRUE	FALSE	FALSE	FALSE	45134..90010	FALSE	Bacteria_Actinobacteria_Micromonosporales_Micromonosporaceae_Actinoplanes	Actinoplanes digitatis																												FALSE
GCF_016862155.1	NZ_BOMK01000003.1	region002	TRUE	FALSE	FALSE	FALSE	121864..180847	FALSE	Bacteria_Actinobacteria_Micromonosporales_Micromonosporaceae_Actinoplanes	Actinoplanes digitatis															484.9													FALSE
GCF_016862155.1	NZ_BOMK01000010.1	region002	FALSE	FALSE	TRUE	TRUE	243923..257120	FALSE	Bacteria_Actinobacteria_Micromonosporales_Micromonosporaceae_Actinoplanes	Actinoplanes digitatis																												FALSE
GCF_900167475.1	NZ_LT796768.1	region001	TRUE	TRUE	FALSE	TRUE	622900..671042	FALSE	Bacteria_Actinobacteria_Propionibacteriales_Nocardioidaceae_Aeromicrobium	Aeromicrobium choanae			401.2	287.5																						69.3	284.6	TRUE
GCF_016862155.1	NZ_BOMK01000025.1	region001	TRUE	FALSE	FALSE	FALSE	0..54489	TRUE	Bacteria_Actinobacteria_Micromonosporales_Micromonosporaceae_Actinoplanes	Actinoplanes digitatis																												FALSE
GCF_016862155.1	NZ_BOMK01000026.1	region001	TRUE	FALSE	FALSE	FALSE	16121..76220	FALSE	Bacteria_Actinobacteria_Micromonosporales_Micromonosporaceae_Actinoplanes	Actinoplanes digitatis																												FALSE
GCF_016862155.1	NZ_BOMK01000072.1	region001	FALSE	FALSE	FALSE	FALSE	16445..51455	TRUE	Bacteria_Actinobacteria_Micromonosporales_Micromonosporaceae_Actinoplanes	Actinoplanes digitatis																												FALSE
GCF_016862175.1	NZ_BOML01000012.1	region001	FALSE	FALSE	TRUE	TRUE	63601..76750	FALSE	Bacteria_Actinobacteria_Micromonosporales_Micromonosporaceae_Actinoplanes	Actinoplanes durhamensis																												FALSE
GCF_016862175.1	NZ_BOML01000021.1	region002	FALSE	FALSE	FALSE	FALSE	343377..369653	TRUE	Bacteria_Actinobacteria_Micromonosporales_Micromonosporaceae_Actinoplanes	Actinoplanes durhamensis																												FALSE
GCF_002797495.1	NZ_PGEZ01000001.1	region003	TRUE	TRUE	FALSE	TRUE	2723371..2776912	FALSE	Bacteria_Actinobacteria_Propionibacteriales_Nocardioidaceae_Mumia	Mumia flava			409.1	320.1																						81.3	282.5	TRUE
GCF_016862175.1	NZ_BOML01000028.1	region001	TRUE	FALSE	FALSE	FALSE	0..37296	TRUE	Bacteria_Actinobacteria_Micromonosporales_Micromonosporaceae_Actinoplanes	Actinoplanes durhamensis																										76.2	301.4	TRUE
GCF_016862175.1	NZ_BOML01000084.1	region001	TRUE	FALSE	FALSE	FALSE	0..26101	TRUE	Bacteria_Actinobacteria_Micromonosporales_Micromonosporaceae_Actinoplanes	Actinoplanes durhamensis																												FALSE
GCF_016862175.1	NZ_BOML01000092.1	region001	TRUE	FALSE	FALSE	FALSE	0..57271	TRUE	Bacteria_Actinobacteria_Micromonosporales_Micromonosporaceae_Actinoplanes	Actinoplanes durhamensis																												FALSE
GCF_016862175.1	NZ_BOML01000115.1	region001	TRUE	FALSE	FALSE	FALSE	0..2054	TRUE	Bacteria_Actinobacteria_Micromonosporales_Micromonosporaceae_Actinoplanes	Actinoplanes durhamensis																												FALSE
GCF_016862195.1	NZ_BOMM01000039.1	region001	FALSE	FALSE	TRUE	TRUE	114863..127988	FALSE	Bacteria_Actinobacteria_Micromonosporales_Micromonosporaceae_Actinoplanes	Actinoplanes ferrugineus																												FALSE
GCF_016862195.1	NZ_BOMM01000047.1	region001	FALSE	FALSE	FALSE	FALSE	10731..57642	FALSE	Bacteria_Actinobacteria_Micromonosporales_Micromonosporaceae_Actinoplanes	Actinoplanes ferrugineus																												FALSE
GCF_016862195.1	NZ_BOMM01000047.1	region002	TRUE	FALSE	FALSE	FALSE	178137..220020	FALSE	Bacteria_Actinobacteria_Micromonosporales_Micromonosporaceae_Actinoplanes	Actinoplanes ferrugineus																												FALSE
GCF_016862195.1	NZ_BOMM01000047.1	region004	TRUE	FALSE	FALSE	FALSE	284610..327985	TRUE	Bacteria_Actinobacteria_Micromonosporales_Micromonosporaceae_Actinoplanes	Actinoplanes ferrugineus																												FALSE
GCF_000422825.1	NZ_KE383928.1	region002	TRUE	TRUE	FALSE	TRUE	760537..809182	FALSE	Bacteria_Actinobacteria_Propionibacteriales_Nocardioidaceae_Nocardioides	Nocardioides insulae DSM 17944			384.4	303.3																						85.7	295	TRUE
GCF_016862195.1	NZ_BOMM01000077.1	region001	FALSE	FALSE	FALSE	FALSE	14698..60848	TRUE	Bacteria_Actinobacteria_Micromonosporales_Micromonosporaceae_Actinoplanes	Actinoplanes ferrugineus																												FALSE
GCF_016862195.1	NZ_BOMM01000079.1	region001	TRUE	FALSE	FALSE	FALSE	21589..53742	TRUE	Bacteria_Actinobacteria_Micromonosporales_Micromonosporaceae_Actinoplanes	Actinoplanes ferrugineus																										86.9	292.2	TRUE
GCF_016862195.1	NZ_BOMM01000089.1	region001	TRUE	FALSE	FALSE	FALSE	9305..39148	TRUE	Bacteria_Actinobacteria_Micromonosporales_Micromonosporaceae_Actinoplanes	Actinoplanes ferrugineus																												FALSE
GCF_016862195.1	NZ_BOMM01000112.1	region001	TRUE	FALSE	FALSE	FALSE	0..1998	TRUE	Bacteria_Actinobacteria_Micromonosporales_Micromonosporaceae_Actinoplanes	Actinoplanes ferrugineus																												FALSE
GCF_016862215.1	NZ_BOMN01000012.1	region001	FALSE	FALSE	FALSE	FALSE	107235..165750	FALSE	Bacteria_Actinobacteria_Micromonosporales_Micromonosporaceae_Actinoplanes	Actinoplanes humidus															403.4													FALSE
GCF_016862215.1	NZ_BOMN01000013.1	region001	FALSE	FALSE	TRUE	TRUE	82075..95158	FALSE	Bacteria_Actinobacteria_Micromonosporales_Micromonosporaceae_Actinoplanes	Actinoplanes humidus																												FALSE
GCF_016862215.1	NZ_BOMN01000030.1	region001	FALSE	FALSE	FALSE	FALSE	37077..83827	FALSE	Bacteria_Actinobacteria_Micromonosporales_Micromonosporaceae_Actinoplanes	Actinoplanes humidus																												FALSE
GCF_016862215.1	NZ_BOMN01000088.1	region001	TRUE	FALSE	FALSE	FALSE	0..51105	TRUE	Bacteria_Actinobacteria_Micromonosporales_Micromonosporaceae_Actinoplanes	Actinoplanes humidus																												FALSE
GCF_016862215.1	NZ_BOMN01000092.1	region001	TRUE	FALSE	FALSE	FALSE	0..51045	TRUE	Bacteria_Actinobacteria_Micromonosporales_Micromonosporaceae_Actinoplanes	Actinoplanes humidus																												FALSE
GCF_016862215.1	NZ_BOMN01000107.1	region001	TRUE	FALSE	FALSE	FALSE	0..40179	TRUE	Bacteria_Actinobacteria_Micromonosporales_Micromonosporaceae_Actinoplanes	Actinoplanes humidus																												FALSE
GCF_003194585.1	NZ_QHKZ01000004.1	region001	TRUE	TRUE	FALSE	TRUE	105882..154506	FALSE	Bacteria_Actinobacteria_Propionibacteriales_Nocardioidaceae_Nocardioides	Nocardioides daejeonensis			310.3	270																						57.1	287.3	TRUE
GCF_016862215.1	NZ_BOMN01000111.1	region001	TRUE	FALSE	FALSE	FALSE	9641..66290	FALSE	Bacteria_Actinobacteria_Micromonosporales_Micromonosporaceae_Actinoplanes	Actinoplanes humidus																												FALSE
GCF_016862215.1	NZ_BOMN01000115.1	region001	TRUE	FALSE	FALSE	FALSE	0..68714	TRUE	Bacteria_Actinobacteria_Micromonosporales_Micromonosporaceae_Actinoplanes	Actinoplanes humidus																												FALSE
GCF_016862215.1	NZ_BOMN01000125.1	region001	TRUE	FALSE	FALSE	FALSE	4077..81715	FALSE	Bacteria_Actinobacteria_Micromonosporales_Micromonosporaceae_Actinoplanes	Actinoplanes humidus																												FALSE
GCF_016862215.1	NZ_BOMN01000136.1	region001	TRUE	FALSE	FALSE	FALSE	13092..87998	TRUE	Bacteria_Actinobacteria_Micromonosporales_Micromonosporaceae_Actinoplanes	Actinoplanes humidus																												FALSE
GCF_016862235.1	NZ_BOMO01000003.1	region001	FALSE	FALSE	TRUE	TRUE	20430..32122	FALSE	Bacteria_Actinobacteria_Micromonosporales_Micromonosporaceae_Actinoplanes	Actinoplanes italicus																												FALSE
GCF_016862235.1	NZ_BOMO01000020.1	region001	FALSE	FALSE	TRUE	TRUE	48170..60853	FALSE	Bacteria_Actinobacteria_Micromonosporales_Micromonosporaceae_Actinoplanes	Actinoplanes italicus																												FALSE
GCF_016862235.1	NZ_BOMO01000022.1	region002	FALSE	FALSE	FALSE	FALSE	143030..186114	FALSE	Bacteria_Actinobacteria_Micromonosporales_Micromonosporaceae_Actinoplanes	Actinoplanes italicus																												FALSE
GCF_016862235.1	NZ_BOMO01000051.1	region001	FALSE	FALSE	FALSE	FALSE	19090..76842	TRUE	Bacteria_Actinobacteria_Micromonosporales_Micromonosporaceae_Actinoplanes	Actinoplanes italicus																												FALSE
GCF_016862235.1	NZ_BOMO01000081.1	region001	TRUE	FALSE	FALSE	FALSE	0..21975	TRUE	Bacteria_Actinobacteria_Micromonosporales_Micromonosporaceae_Actinoplanes	Actinoplanes italicus																												FALSE
GCF_016862235.1	NZ_BOMO01000127.1	region002	FALSE	FALSE	FALSE	FALSE	199735..238155	TRUE	Bacteria_Actinobacteria_Micromonosporales_Micromonosporaceae_Actinoplanes	Actinoplanes italicus																												FALSE
GCF_016862235.1	NZ_BOMO01000179.1	region001	TRUE	FALSE	FALSE	FALSE	41851..64936	TRUE	Bacteria_Actinobacteria_Micromonosporales_Micromonosporaceae_Actinoplanes	Actinoplanes italicus																												FALSE
GCF_016862235.1	NZ_BOMO01000193.1	region001	FALSE	FALSE	FALSE	FALSE	0..16623	TRUE	Bacteria_Actinobacteria_Micromonosporales_Micromonosporaceae_Actinoplanes	Actinoplanes italicus																												FALSE
GCF_016862235.1	NZ_BOMO01000198.1	region001	TRUE	FALSE	FALSE	FALSE	0..19050	TRUE	Bacteria_Actinobacteria_Micromonosporales_Micromonosporaceae_Actinoplanes	Actinoplanes italicus																												FALSE
GCF_016862235.1	NZ_BOMO01000202.1	region001	TRUE	FALSE	FALSE	FALSE	0..13999	TRUE	Bacteria_Actinobacteria_Micromonosporales_Micromonosporaceae_Actinoplanes	Actinoplanes italicus																												FALSE
GCF_016862235.1	NZ_BOMO01000204.1	region001	TRUE	FALSE	FALSE	FALSE	0..12193	TRUE	Bacteria_Actinobacteria_Micromonosporales_Micromonosporaceae_Actinoplanes	Actinoplanes italicus																												FALSE
GCF_016862235.1	NZ_BOMO01000205.1	region001	TRUE	FALSE	FALSE	FALSE	0..11968	TRUE	Bacteria_Actinobacteria_Micromonosporales_Micromonosporaceae_Actinoplanes	Actinoplanes italicus																												FALSE
GCF_016862235.1	NZ_BOMO01000207.1	region001	TRUE	FALSE	FALSE	FALSE	0..7487	TRUE	Bacteria_Actinobacteria_Micromonosporales_Micromonosporaceae_Actinoplanes	Actinoplanes italicus																												FALSE
GCF_016862235.1	NZ_BOMO01000209.1	region001	TRUE	FALSE	FALSE	FALSE	0..4439	TRUE	Bacteria_Actinobacteria_Micromonosporales_Micromonosporaceae_Actinoplanes	Actinoplanes italicus																												FALSE
GCF_016862235.1	NZ_BOMO01000214.1	region001	TRUE	FALSE	FALSE	FALSE	0..1666	TRUE	Bacteria_Actinobacteria_Micromonosporales_Micromonosporaceae_Actinoplanes	Actinoplanes italicus																												FALSE
GCF_006494775.1	NZ_CP041146.1	region001	TRUE	TRUE	FALSE	TRUE	1410386..1458103	FALSE	Bacteria_Actinobacteria_Propionibacteriales_Nocardioidaceae_Nocardioides	Nocardioides humi			395.5	288.3																						61.4	300.2	TRUE
GCF_016862255.1	NZ_BOMP01000033.1	region001	TRUE	FALSE	FALSE	FALSE	102206..139514	TRUE	Bacteria_Actinobacteria_Micromonosporales_Micromonosporaceae_Actinoplanes	Actinoplanes lobatus																												FALSE
GCF_016862255.1	NZ_BOMP01000034.1	region001	FALSE	FALSE	TRUE	TRUE	137566..150641	FALSE	Bacteria_Actinobacteria_Micromonosporales_Micromonosporaceae_Actinoplanes	Actinoplanes lobatus																												FALSE
GCF_016862255.1	NZ_BOMP01000124.1	region001	TRUE	FALSE	FALSE	FALSE	22256..65274	FALSE	Bacteria_Actinobacteria_Micromonosporales_Micromonosporaceae_Actinoplanes	Actinoplanes lobatus																												FALSE
GCF_016862255.1	NZ_BOMP01000144.1	region001	FALSE	FALSE	TRUE	TRUE	40670..52368	FALSE	Bacteria_Actinobacteria_Micromonosporales_Micromonosporaceae_Actinoplanes	Actinoplanes lobatus																												FALSE
GCF_016862255.1	NZ_BOMP01000147.1	region001	TRUE	FALSE	FALSE	FALSE	0..28247	TRUE	Bacteria_Actinobacteria_Micromonosporales_Micromonosporaceae_Actinoplanes	Actinoplanes lobatus																												FALSE
GCF_016862255.1	NZ_BOMP01000181.1	region001	TRUE	FALSE	FALSE	FALSE	0..28104	TRUE	Bacteria_Actinobacteria_Micromonosporales_Micromonosporaceae_Actinoplanes	Actinoplanes lobatus																												FALSE
GCF_016862255.1	NZ_BOMP01000183.1	region001	TRUE	FALSE	FALSE	FALSE	0..27181	TRUE	Bacteria_Actinobacteria_Micromonosporales_Micromonosporaceae_Actinoplanes	Actinoplanes lobatus																												FALSE
GCF_016862255.1	NZ_BOMP01000193.1	region001	TRUE	FALSE	FALSE	FALSE	0..20326	TRUE	Bacteria_Actinobacteria_Micromonosporales_Micromonosporaceae_Actinoplanes	Actinoplanes lobatus																												FALSE
GCF_016862255.1	NZ_BOMP01000203.1	region001	TRUE	FALSE	FALSE	FALSE	0..13116	TRUE	Bacteria_Actinobacteria_Micromonosporales_Micromonosporaceae_Actinoplanes	Actinoplanes lobatus																												FALSE
GCF_016862255.1	NZ_BOMP01000210.1	region001	TRUE	FALSE	FALSE	FALSE	0..5412	TRUE	Bacteria_Actinobacteria_Micromonosporales_Micromonosporaceae_Actinoplanes	Actinoplanes lobatus																												FALSE
GCF_016862275.1	NZ_BOMQ01000008.1	region002	TRUE	FALSE	FALSE	FALSE	356925..400255	FALSE	Bacteria_Actinobacteria_Micromonosporales_Micromonosporaceae_Actinoplanes	Actinoplanes nipponensis																												FALSE
GCF_016862275.1	NZ_BOMQ01000026.1	region001	FALSE	FALSE	TRUE	TRUE	298634..311885	FALSE	Bacteria_Actinobacteria_Micromonosporales_Micromonosporaceae_Actinoplanes	Actinoplanes nipponensis																												FALSE
GCF_016862275.1	NZ_BOMQ01000031.1	region001	FALSE	FALSE	FALSE	FALSE	0..25450	TRUE	Bacteria_Actinobacteria_Micromonosporales_Micromonosporaceae_Actinoplanes	Actinoplanes nipponensis																												FALSE
GCF_006494775.1	NZ_CP041146.1	region006	TRUE	TRUE	FALSE	TRUE	3390875..3455215	FALSE	Bacteria_Actinobacteria_Propionibacteriales_Nocardioidaceae_Nocardioides	Nocardioides humi	473.6		396.9	273.8																						64.9	257.9	TRUE
GCF_016862275.1	NZ_BOMQ01000061.1	region001	TRUE	FALSE	FALSE	FALSE	66940..123409	FALSE	Bacteria_Actinobacteria_Micromonosporales_Micromonosporaceae_Actinoplanes	Actinoplanes nipponensis																												FALSE
GCF_016862275.1	NZ_BOMQ01000098.1	region002	TRUE	FALSE	FALSE	FALSE	35745..68255	TRUE	Bacteria_Actinobacteria_Micromonosporales_Micromonosporaceae_Actinoplanes	Actinoplanes nipponensis																												FALSE
GCF_016862275.1	NZ_BOMQ01000102.1	region001	TRUE	FALSE	FALSE	FALSE	0..47449	TRUE	Bacteria_Actinobacteria_Micromonosporales_Micromonosporaceae_Actinoplanes	Actinoplanes nipponensis																												FALSE
GCF_016862275.1	NZ_BOMQ01000109.1	region001	TRUE	FALSE	FALSE	FALSE	0..2662	TRUE	Bacteria_Actinobacteria_Micromonosporales_Micromonosporaceae_Actinoplanes	Actinoplanes nipponensis																												FALSE
GCF_016862275.1	NZ_BOMQ01000110.1	region001	TRUE	FALSE	FALSE	FALSE	0..2656	TRUE	Bacteria_Actinobacteria_Micromonosporales_Micromonosporaceae_Actinoplanes	Actinoplanes nipponensis																												FALSE
GCF_016862275.1	NZ_BOMQ01000113.1	region001	TRUE	FALSE	FALSE	FALSE	0..1190	TRUE	Bacteria_Actinobacteria_Micromonosporales_Micromonosporaceae_Actinoplanes	Actinoplanes nipponensis																												FALSE
GCF_016862295.1	NZ_BOMR01000111.1	region001	FALSE	FALSE	TRUE	TRUE	5461..18373	FALSE	Bacteria_Actinobacteria_Micromonosporales_Micromonosporaceae_Actinoplanes	Actinoplanes octamycinicus																												FALSE
GCF_016862295.1	NZ_BOMR01000138.1	region001	FALSE	FALSE	TRUE	TRUE	38947..50648	FALSE	Bacteria_Actinobacteria_Micromonosporales_Micromonosporaceae_Actinoplanes	Actinoplanes octamycinicus																												FALSE
GCF_016862315.1	NZ_BOMS01000022.1	region001	FALSE	FALSE	TRUE	TRUE	23532..35239	FALSE	Bacteria_Actinobacteria_Micromonosporales_Micromonosporaceae_Actinoplanes	Actinoplanes palleronii																												FALSE
GCF_016862315.1	NZ_BOMS01000026.1	region001	TRUE	FALSE	FALSE	FALSE	26165..72099	FALSE	Bacteria_Actinobacteria_Micromonosporales_Micromonosporaceae_Actinoplanes	Actinoplanes palleronii																												FALSE
GCF_016862315.1	NZ_BOMS01000045.1	region001	FALSE	FALSE	TRUE	TRUE	34140..47052	FALSE	Bacteria_Actinobacteria_Micromonosporales_Micromonosporaceae_Actinoplanes	Actinoplanes palleronii																												FALSE
GCF_016862315.1	NZ_BOMS01000088.1	region001	FALSE	FALSE	FALSE	FALSE	0..29040	TRUE	Bacteria_Actinobacteria_Micromonosporales_Micromonosporaceae_Actinoplanes	Actinoplanes palleronii																												FALSE
GCF_016862315.1	NZ_BOMS01000093.1	region001	TRUE	FALSE	FALSE	FALSE	0..38461	TRUE	Bacteria_Actinobacteria_Micromonosporales_Micromonosporaceae_Actinoplanes	Actinoplanes palleronii																												FALSE
GCF_016907715.1	NZ_JAFBCM010000001.1	region006	TRUE	TRUE	FALSE	TRUE	5427761..5487113	FALSE	Bacteria_Actinobacteria_Propionibacteriales_Nocardioidaceae_Tenggerimyces	Tenggerimyces flavus	610.7																									77		FALSE
GCF_016862375.1	NZ_BOMV01000057.1	region001	TRUE	FALSE	FALSE	FALSE	12747..69364	FALSE	Bacteria_Actinobacteria_Micromonosporales_Micromonosporaceae_Actinoplanes	Actinoplanes rishiriensis																												FALSE
GCF_016862375.1	NZ_BOMV01000057.1	region003	TRUE	FALSE	FALSE	FALSE	236473..280526	FALSE	Bacteria_Actinobacteria_Micromonosporales_Micromonosporaceae_Actinoplanes	Actinoplanes rishiriensis																												FALSE
GCF_016862375.1	NZ_BOMV01000064.1	region001	TRUE	FALSE	FALSE	FALSE	52495..97587	TRUE	Bacteria_Actinobacteria_Micromonosporales_Micromonosporaceae_Actinoplanes	Actinoplanes rishiriensis																										72.5	289	TRUE
GCF_016862375.1	NZ_BOMV01000065.1	region001	FALSE	FALSE	TRUE	TRUE	112913..126053	FALSE	Bacteria_Actinobacteria_Micromonosporales_Micromonosporaceae_Actinoplanes	Actinoplanes rishiriensis																												FALSE
GCF_016862375.1	NZ_BOMV01000073.1	region002	TRUE	FALSE	FALSE	FALSE	88284..166260	FALSE	Bacteria_Actinobacteria_Micromonosporales_Micromonosporaceae_Actinoplanes	Actinoplanes rishiriensis															394.5													FALSE
GCF_016862375.1	NZ_BOMV01000077.1	region001	TRUE	FALSE	FALSE	FALSE	0..36697	TRUE	Bacteria_Actinobacteria_Micromonosporales_Micromonosporaceae_Actinoplanes	Actinoplanes rishiriensis																												FALSE
GCF_016862375.1	NZ_BOMV01000126.1	region001	TRUE	FALSE	FALSE	FALSE	0..1256	TRUE	Bacteria_Actinobacteria_Micromonosporales_Micromonosporaceae_Actinoplanes	Actinoplanes rishiriensis																												FALSE
GCF_016862375.1	NZ_BOMV01000133.1	region001	TRUE	FALSE	FALSE	FALSE	0..15042	TRUE	Bacteria_Actinobacteria_Micromonosporales_Micromonosporaceae_Actinoplanes	Actinoplanes rishiriensis																												FALSE
GCF_016862375.1	NZ_BOMV01000137.1	region001	TRUE	FALSE	FALSE	FALSE	0..8439	TRUE	Bacteria_Actinobacteria_Micromonosporales_Micromonosporaceae_Actinoplanes	Actinoplanes rishiriensis																												FALSE
GCF_016862375.1	NZ_BOMV01000140.1	region001	TRUE	FALSE	FALSE	FALSE	0..5338	TRUE	Bacteria_Actinobacteria_Micromonosporales_Micromonosporaceae_Actinoplanes	Actinoplanes rishiriensis																												FALSE
GCF_016862375.1	NZ_BOMV01000141.1	region001	TRUE	FALSE	FALSE	FALSE	0..4826	TRUE	Bacteria_Actinobacteria_Micromonosporales_Micromonosporaceae_Actinoplanes	Actinoplanes rishiriensis																												FALSE
GCF_016862375.1	NZ_BOMV01000153.1	region001	TRUE	FALSE	FALSE	FALSE	0..2027	TRUE	Bacteria_Actinobacteria_Micromonosporales_Micromonosporaceae_Actinoplanes	Actinoplanes rishiriensis																												FALSE
GCF_016862395.1	NZ_BOMW01000002.1	region001	FALSE	FALSE	TRUE	TRUE	39171..52145	FALSE	Bacteria_Actinobacteria_Micromonosporales_Micromonosporaceae_Actinoplanes	Actinoplanes siamensis																												FALSE
GCF_016862395.1	NZ_BOMW01000020.1	region001	TRUE	FALSE	FALSE	FALSE	0..52420	TRUE	Bacteria_Actinobacteria_Micromonosporales_Micromonosporaceae_Actinoplanes	Actinoplanes siamensis														293.9														FALSE
GCF_016862395.1	NZ_BOMW01000027.1	region002	FALSE	FALSE	TRUE	TRUE	146766..158464	FALSE	Bacteria_Actinobacteria_Micromonosporales_Micromonosporaceae_Actinoplanes	Actinoplanes siamensis																												FALSE
GCF_016862395.1	NZ_BOMW01000044.1	region001	FALSE	FALSE	FALSE	FALSE	23172..110015	FALSE	Bacteria_Actinobacteria_Micromonosporales_Micromonosporaceae_Actinoplanes	Actinoplanes siamensis															409.8													FALSE
GCF_016862395.1	NZ_BOMW01000082.1	region001	TRUE	FALSE	FALSE	FALSE	0..36334	TRUE	Bacteria_Actinobacteria_Micromonosporales_Micromonosporaceae_Actinoplanes	Actinoplanes siamensis																												FALSE
GCF_000270245.1	NC_015635.1	region003	TRUE	TRUE	FALSE	TRUE	2895305..2982539	FALSE	Bacteria_Actinobacteria_Propionibacteriales_Propionibacteriaceae_Microlunatus	Microlunatus phosphovorus NM-1			391.3	278.2																						84.7	301.5	TRUE
GCF_016862435.1	NZ_BOMY01000033.1	region001	FALSE	FALSE	TRUE	TRUE	403939..417292	FALSE	Bacteria_Actinobacteria_Micromonosporales_Micromonosporaceae_Actinoplanes	Actinoplanes tereljensis																												FALSE
GCF_016862435.1	NZ_BOMY01000034.1	region001	FALSE	FALSE	FALSE	FALSE	159768..206500	FALSE	Bacteria_Actinobacteria_Micromonosporales_Micromonosporaceae_Actinoplanes	Actinoplanes tereljensis																												FALSE
GCF_001921205.1	NZ_MSIE01000004.1	region001	TRUE	TRUE	FALSE	TRUE	182674..242233	TRUE	Bacteria_Actinobacteria_Pseudonocardiales_Pseudonocardiaceae	Actinophytocola xanthii	635.3																									85	293.5	TRUE
GCF_016862435.1	NZ_BOMY01000041.1	region001	TRUE	FALSE	FALSE	FALSE	205298..262464	FALSE	Bacteria_Actinobacteria_Micromonosporales_Micromonosporaceae_Actinoplanes	Actinoplanes tereljensis																												FALSE
GCF_016862455.1	NZ_BOMZ01000027.1	region001	TRUE	FALSE	FALSE	FALSE	79422..143329	FALSE	Bacteria_Actinobacteria_Micromonosporales_Micromonosporaceae_Actinoplanes	Actinoplanes utahensis																												FALSE
GCF_016862455.1	NZ_BOMZ01000042.1	region001	TRUE	FALSE	FALSE	FALSE	44240..97668	FALSE	Bacteria_Actinobacteria_Micromonosporales_Micromonosporaceae_Actinoplanes	Actinoplanes utahensis																												FALSE
GCF_016862455.1	NZ_BOMZ01000077.1	region001	TRUE	FALSE	FALSE	FALSE	0..52155	TRUE	Bacteria_Actinobacteria_Micromonosporales_Micromonosporaceae_Actinoplanes	Actinoplanes utahensis																												FALSE
GCF_016862455.1	NZ_BOMZ01000078.1	region001	TRUE	FALSE	FALSE	FALSE	39596..83520	FALSE	Bacteria_Actinobacteria_Micromonosporales_Micromonosporaceae_Actinoplanes	Actinoplanes utahensis																												FALSE
GCF_016862455.1	NZ_BOMZ01000079.1	region001	TRUE	FALSE	FALSE	FALSE	<1..28023	FALSE	Bacteria_Actinobacteria_Micromonosporales_Micromonosporaceae_Actinoplanes	Actinoplanes utahensis																												FALSE
GCF_001921215.1	NZ_MSIF01000001.1	region009	TRUE	TRUE	FALSE	TRUE	749594..828182	FALSE	Bacteria_Actinobacteria_Pseudonocardiales_Pseudonocardiaceae	Actinophytocola xinjiangensis			409.4	362.4																						55	280.5	TRUE
GCF_016862455.1	NZ_BOMZ01000089.1	region001	TRUE	FALSE	FALSE	FALSE	66303..129516	FALSE	Bacteria_Actinobacteria_Micromonosporales_Micromonosporaceae_Actinoplanes	Actinoplanes utahensis																												FALSE
GCF_016862455.1	NZ_BOMZ01000093.1	region001	FALSE	FALSE	TRUE	TRUE	140010..153233	FALSE	Bacteria_Actinobacteria_Micromonosporales_Micromonosporaceae_Actinoplanes	Actinoplanes utahensis																												FALSE
GCF_016862455.1	NZ_BOMZ01000094.1	region001	TRUE	FALSE	FALSE	FALSE	4159..97326	FALSE	Bacteria_Actinobacteria_Micromonosporales_Micromonosporaceae_Actinoplanes	Actinoplanes utahensis																												FALSE
GCF_016862455.1	NZ_BOMZ01000125.1	region001	TRUE	FALSE	FALSE	FALSE	0..21043	TRUE	Bacteria_Actinobacteria_Micromonosporales_Micromonosporaceae_Actinoplanes	Actinoplanes utahensis																												FALSE
GCF_016862455.1	NZ_BOMZ01000130.1	region001	TRUE	FALSE	FALSE	FALSE	0..8867	TRUE	Bacteria_Actinobacteria_Micromonosporales_Micromonosporaceae_Actinoplanes	Actinoplanes utahensis																												FALSE
GCF_016862455.1	NZ_BOMZ01000147.1	region001	FALSE	FALSE	FALSE	FALSE	0..1065	TRUE	Bacteria_Actinobacteria_Micromonosporales_Micromonosporaceae_Actinoplanes	Actinoplanes utahensis																												FALSE
GCF_016862475.1	NZ_BONA01000001.1	region002	FALSE	FALSE	TRUE	TRUE	309831..321526	FALSE	Bacteria_Actinobacteria_Micromonosporales_Micromonosporaceae_Actinoplanes	Actinoplanes xinjiangensis																												FALSE
GCF_016862475.1	NZ_BONA01000036.1	region001	TRUE	FALSE	FALSE	FALSE	111945..140460	TRUE	Bacteria_Actinobacteria_Micromonosporales_Micromonosporaceae_Actinoplanes	Actinoplanes xinjiangensis																												FALSE
GCF_016862475.1	NZ_BONA01000039.1	region001	FALSE	FALSE	FALSE	FALSE	66458..109575	FALSE	Bacteria_Actinobacteria_Micromonosporales_Micromonosporaceae_Actinoplanes	Actinoplanes xinjiangensis																												FALSE
GCF_016862475.1	NZ_BONA01000041.1	region001	TRUE	FALSE	FALSE	FALSE	0..26489	TRUE	Bacteria_Actinobacteria_Micromonosporales_Micromonosporaceae_Actinoplanes	Actinoplanes xinjiangensis																												FALSE
GCF_016862475.1	NZ_BONA01000049.1	region001	FALSE	FALSE	FALSE	FALSE	7926..55501	FALSE	Bacteria_Actinobacteria_Micromonosporales_Micromonosporaceae_Actinoplanes	Actinoplanes xinjiangensis																												FALSE
GCF_016862475.1	NZ_BONA01000060.1	region001	FALSE	FALSE	TRUE	TRUE	45168..58232	FALSE	Bacteria_Actinobacteria_Micromonosporales_Micromonosporaceae_Actinoplanes	Actinoplanes xinjiangensis																												FALSE
GCF_016862475.1	NZ_BONA01000077.1	region001	FALSE	FALSE	FALSE	FALSE	49976..93711	FALSE	Bacteria_Actinobacteria_Micromonosporales_Micromonosporaceae_Actinoplanes	Actinoplanes xinjiangensis																												FALSE
GCF_016862475.1	NZ_BONA01000119.1	region001	TRUE	FALSE	FALSE	FALSE	0..25423	TRUE	Bacteria_Actinobacteria_Micromonosporales_Micromonosporaceae_Actinoplanes	Actinoplanes xinjiangensis																												FALSE
GCF_017592555.1	NZ_JAGFNS010000001.1	region001	FALSE	FALSE	FALSE	FALSE	7003..79525	FALSE	Bacteria_Actinobacteria_Micromonosporales_Micromonosporaceae_Actinoplanes	Actinoplanes flavus																												FALSE
GCF_017592555.1	NZ_JAGFNS010000001.1	region002	TRUE	FALSE	FALSE	FALSE	629174..672595	TRUE	Bacteria_Actinobacteria_Micromonosporales_Micromonosporaceae_Actinoplanes	Actinoplanes flavus																												FALSE
GCF_017592555.1	NZ_JAGFNS010000008.1	region001	FALSE	FALSE	TRUE	TRUE	25522..38473	FALSE	Bacteria_Actinobacteria_Micromonosporales_Micromonosporaceae_Actinoplanes	Actinoplanes flavus																												FALSE
GCF_001921215.1	NZ_MSIF01000008.1	region003	TRUE	TRUE	FALSE	TRUE	239921..342701	TRUE	Bacteria_Actinobacteria_Pseudonocardiales_Pseudonocardiaceae	Actinophytocola xinjiangensis						535.9																				86.8	297.1	TRUE
GCF_017592555.1	NZ_JAGFNS010000015.1	region001	TRUE	FALSE	FALSE	FALSE	0..36989	TRUE	Bacteria_Actinobacteria_Micromonosporales_Micromonosporaceae_Actinoplanes	Actinoplanes flavus																												FALSE
GCF_017592555.1	NZ_JAGFNS010000021.1	region001	TRUE	FALSE	FALSE	FALSE	23329..127818	FALSE	Bacteria_Actinobacteria_Micromonosporales_Micromonosporaceae_Actinoplanes	Actinoplanes flavus																												FALSE
GCF_017592555.1	NZ_JAGFNS010000037.1	region001	TRUE	FALSE	FALSE	FALSE	36483..82268	TRUE	Bacteria_Actinobacteria_Micromonosporales_Micromonosporaceae_Actinoplanes	Actinoplanes flavus																												FALSE
GCF_018324205.1	NZ_AP023356.1	region001	FALSE	FALSE	TRUE	TRUE	39757..49187	FALSE	Bacteria_Actinobacteria_Micromonosporales_Micromonosporaceae_Actinoplanes	Actinoplanes ianthinogenes																												FALSE
GCF_018324205.1	NZ_AP023356.1	region008	TRUE	FALSE	FALSE	FALSE	5613055..5693934	FALSE	Bacteria_Actinobacteria_Micromonosporales_Micromonosporaceae_Actinoplanes	Actinoplanes ianthinogenes	415.6													260.8														FALSE
GCF_018324205.1	NZ_AP023356.1	region013	FALSE	FALSE	TRUE	TRUE	9525524..9538418	FALSE	Bacteria_Actinobacteria_Micromonosporales_Micromonosporaceae_Actinoplanes	Actinoplanes ianthinogenes																												FALSE
GCF_018332655.1	NZ_BOQL01000004.1	region001	FALSE	FALSE	TRUE	TRUE	7471..20665	FALSE	Bacteria_Actinobacteria_Micromonosporales_Micromonosporaceae_Actinoplanes	Actinoplanes auranticolor																												FALSE
GCF_018332655.1	NZ_BOQL01000006.1	region001	TRUE	FALSE	FALSE	FALSE	205942..276448	FALSE	Bacteria_Actinobacteria_Micromonosporales_Micromonosporaceae_Actinoplanes	Actinoplanes auranticolor																												FALSE
GCF_018332655.1	NZ_BOQL01000018.1	region001	TRUE	FALSE	FALSE	FALSE	216160..262127	FALSE	Bacteria_Actinobacteria_Micromonosporales_Micromonosporaceae_Actinoplanes	Actinoplanes auranticolor																												FALSE
GCF_014874055.1	NZ_JADBEA010000001.1	region026	TRUE	TRUE	FALSE	TRUE	5509367..5567446	FALSE	Bacteria_Actinobacteria_Pseudonocardiales_Pseudonocardiaceae	Actinophytocola algeriensis	643.7																									95.6	315.7	TRUE
GCF_018332655.1	NZ_BOQL01000050.1	region001	TRUE	FALSE	FALSE	FALSE	21853..82117	TRUE	Bacteria_Actinobacteria_Micromonosporales_Micromonosporaceae_Actinoplanes	Actinoplanes auranticolor																												FALSE
GCF_018332655.1	NZ_BOQL01000079.1	region001	TRUE	FALSE	FALSE	FALSE	9637..40395	TRUE	Bacteria_Actinobacteria_Micromonosporales_Micromonosporaceae_Actinoplanes	Actinoplanes auranticolor																												FALSE
GCF_018332655.1	NZ_BOQL01000093.1	region001	TRUE	FALSE	FALSE	FALSE	0..44459	TRUE	Bacteria_Actinobacteria_Micromonosporales_Micromonosporaceae_Actinoplanes	Actinoplanes auranticolor																												FALSE
GCF_018332655.1	NZ_BOQL01000100.1	region001	TRUE	FALSE	FALSE	FALSE	0..12645	TRUE	Bacteria_Actinobacteria_Micromonosporales_Micromonosporaceae_Actinoplanes	Actinoplanes auranticolor																												FALSE
GCF_018332695.1	NZ_BOQN01000011.1	region001	TRUE	FALSE	FALSE	FALSE	32351..78477	FALSE	Bacteria_Actinobacteria_Micromonosporales_Micromonosporaceae_Actinoplanes	Actinoplanes toevensis																												FALSE
GCF_001747425.1	NZ_CP014859.1	region012	TRUE	TRUE	FALSE	TRUE	3138896..3318728	FALSE	Bacteria_Actinobacteria_Pseudonocardiales_Pseudonocardiaceae_Actinoalloteichus	Actinoalloteichus hymeniacidonis						551.3																						FALSE
GCF_018332695.1	NZ_BOQN01000021.1	region001	TRUE	FALSE	FALSE	FALSE	92760..149607	FALSE	Bacteria_Actinobacteria_Micromonosporales_Micromonosporaceae_Actinoplanes	Actinoplanes toevensis																										68.3	254.3	TRUE
GCF_018332695.1	NZ_BOQN01000050.1	region001	FALSE	FALSE	FALSE	FALSE	34636..81797	FALSE	Bacteria_Actinobacteria_Micromonosporales_Micromonosporaceae_Actinoplanes	Actinoplanes toevensis																												FALSE
GCF_018332695.1	NZ_BOQN01000087.1	region001	FALSE	FALSE	TRUE	TRUE	128245..141517	FALSE	Bacteria_Actinobacteria_Micromonosporales_Micromonosporaceae_Actinoplanes	Actinoplanes toevensis																												FALSE
GCF_018332695.1	NZ_BOQN01000133.1	region001	TRUE	FALSE	FALSE	FALSE	0..44172	TRUE	Bacteria_Actinobacteria_Micromonosporales_Micromonosporaceae_Actinoplanes	Actinoplanes toevensis																												FALSE
GCF_018332695.1	NZ_BOQN01000153.1	region001	TRUE	FALSE	FALSE	FALSE	0..23033	TRUE	Bacteria_Actinobacteria_Micromonosporales_Micromonosporaceae_Actinoplanes	Actinoplanes toevensis																												FALSE
GCF_018332715.1	NZ_BOQP01000004.1	region001	TRUE	FALSE	FALSE	FALSE	14505..89930	FALSE	Bacteria_Actinobacteria_Micromonosporales_Micromonosporaceae_Actinoplanes	Actinoplanes consettensis																												FALSE
GCF_018332715.1	NZ_BOQP01000005.1	region001	TRUE	FALSE	FALSE	FALSE	0..101518	TRUE	Bacteria_Actinobacteria_Micromonosporales_Micromonosporaceae_Actinoplanes	Actinoplanes consettensis															393.5													FALSE
GCF_018332715.1	NZ_BOQP01000007.1	region001	TRUE	FALSE	FALSE	FALSE	0..47092	TRUE	Bacteria_Actinobacteria_Micromonosporales_Micromonosporaceae_Actinoplanes	Actinoplanes consettensis																												FALSE
GCF_018332715.1	NZ_BOQP01000008.1	region002	FALSE	FALSE	TRUE	TRUE	408614..421697	FALSE	Bacteria_Actinobacteria_Micromonosporales_Micromonosporaceae_Actinoplanes	Actinoplanes consettensis																												FALSE
GCF_004345645.1	NZ_SLWS01000002.1	region007	TRUE	TRUE	FALSE	TRUE	888957..948659	FALSE	Bacteria_Actinobacteria_Pseudonocardiales_Pseudonocardiaceae_Actinocrispum	Actinocrispum wychmicini	625.7																									85.1	309.8	TRUE
GCF_018332715.1	NZ_BOQP01000052.1	region001	FALSE	FALSE	FALSE	FALSE	238588..285509	FALSE	Bacteria_Actinobacteria_Micromonosporales_Micromonosporaceae_Actinoplanes	Actinoplanes consettensis																												FALSE
GCF_018332715.1	NZ_BOQP01000085.1	region001	FALSE	FALSE	FALSE	FALSE	0..16626	TRUE	Bacteria_Actinobacteria_Micromonosporales_Micromonosporaceae_Actinoplanes	Actinoplanes consettensis																												FALSE
GCF_000374445.1	NZ_KB894417.1	region001	TRUE	TRUE	FALSE	TRUE	102304..161170	TRUE	Bacteria_Actinobacteria_Pseudonocardiales_Pseudonocardiaceae_Actinokineospora	Actinokineospora enzanensis DSM 44649			438.4	365.3																						78.8		FALSE
GCF_018829635.1	NZ_JAHKKG010000003.1	region002	FALSE	FALSE	FALSE	FALSE	284859..484832	FALSE	Bacteria_Actinobacteria_Micromonosporales_Micromonosporaceae_Actinoplanes	Actinoplanes bogorensis																												FALSE
GCF_018829635.1	NZ_JAHKKG010000005.1	region002	FALSE	FALSE	TRUE	TRUE	700314..713250	FALSE	Bacteria_Actinobacteria_Micromonosporales_Micromonosporaceae_Actinoplanes	Actinoplanes bogorensis																												FALSE
GCF_019429605.1	NZ_JAHXZI010000002.1	region002	TRUE	FALSE	FALSE	FALSE	456705..536968	FALSE	Bacteria_Actinobacteria_Micromonosporales_Micromonosporaceae_Actinoplanes	Actinoplanes hulinensis																												FALSE
GCF_019429605.1	NZ_JAHXZI010000009.1	region001	FALSE	FALSE	TRUE	TRUE	127441..139816	FALSE	Bacteria_Actinobacteria_Micromonosporales_Micromonosporaceae_Actinoplanes	Actinoplanes hulinensis																												FALSE
GCF_019429605.1	NZ_JAHXZI010000009.1	region002	FALSE	FALSE	FALSE	FALSE	331187..361561	TRUE	Bacteria_Actinobacteria_Micromonosporales_Micromonosporaceae_Actinoplanes	Actinoplanes hulinensis																												FALSE
GCF_000374445.1	NZ_KB894431.1	region001	TRUE	TRUE	FALSE	TRUE	4170..63888	FALSE	Bacteria_Actinobacteria_Pseudonocardiales_Pseudonocardiaceae_Actinokineospora	Actinokineospora enzanensis DSM 44649			445.5	362.5																						58.8	252.2	TRUE
GCF_019429605.1	NZ_JAHXZI010000021.1	region001	TRUE	FALSE	FALSE	FALSE	71733..123541	FALSE	Bacteria_Actinobacteria_Micromonosporales_Micromonosporaceae_Actinoplanes	Actinoplanes hulinensis																												FALSE
GCF_900104725.1	NZ_LT629758.1	region001	TRUE	FALSE	FALSE	FALSE	462748..507343	FALSE	Bacteria_Actinobacteria_Micromonosporales_Micromonosporaceae_Actinoplanes	Actinoplanes derwentensis																												FALSE
GCF_900104725.1	NZ_LT629758.1	region003	TRUE	FALSE	FALSE	FALSE	786560..834462	FALSE	Bacteria_Actinobacteria_Micromonosporales_Micromonosporaceae_Actinoplanes	Actinoplanes derwentensis																												FALSE
GCF_900104725.1	NZ_LT629758.1	region006	TRUE	FALSE	TRUE	TRUE	2136702..2180818	FALSE	Bacteria_Actinobacteria_Micromonosporales_Micromonosporaceae_Actinoplanes	Actinoplanes derwentensis																												FALSE
GCF_900104725.1	NZ_LT629758.1	region010	TRUE	FALSE	FALSE	FALSE	5074215..5112562	FALSE	Bacteria_Actinobacteria_Micromonosporales_Micromonosporaceae_Actinoplanes	Actinoplanes derwentensis																												FALSE
GCF_900104725.1	NZ_LT629758.1	region011	TRUE	FALSE	FALSE	FALSE	6591606..6673985	FALSE	Bacteria_Actinobacteria_Micromonosporales_Micromonosporaceae_Actinoplanes	Actinoplanes derwentensis																												FALSE
GCF_900104725.1	NZ_LT629758.1	region015	FALSE	FALSE	TRUE	TRUE	9161729..9173424	FALSE	Bacteria_Actinobacteria_Micromonosporales_Micromonosporaceae_Actinoplanes	Actinoplanes derwentensis																												FALSE
GCF_900104725.1	NZ_LT629758.1	region017	TRUE	FALSE	FALSE	FALSE	10164795..10219780	FALSE	Bacteria_Actinobacteria_Micromonosporales_Micromonosporaceae_Actinoplanes	Actinoplanes derwentensis																												FALSE
GCF_900113015.1	NZ_FONV01000001.1	region002	TRUE	FALSE	FALSE	FALSE	670501..721763	FALSE	Bacteria_Actinobacteria_Micromonosporales_Micromonosporaceae_Actinoplanes	Actinoplanes philippinensis																												FALSE
GCF_900113015.1	NZ_FONV01000009.1	region001	FALSE	FALSE	TRUE	TRUE	135776..148807	FALSE	Bacteria_Actinobacteria_Micromonosporales_Micromonosporaceae_Actinoplanes	Actinoplanes philippinensis																												FALSE
GCF_900113015.1	NZ_FONV01000013.1	region001	FALSE	FALSE	TRUE	TRUE	10924..22619	FALSE	Bacteria_Actinobacteria_Micromonosporales_Micromonosporaceae_Actinoplanes	Actinoplanes philippinensis																												FALSE
GCF_900113015.1	NZ_FONV01000028.1	region001	FALSE	FALSE	FALSE	FALSE	40134..70431	TRUE	Bacteria_Actinobacteria_Micromonosporales_Micromonosporaceae_Actinoplanes	Actinoplanes philippinensis																												FALSE
GCF_900188005.1	NZ_FZNR01000001.1	region001	FALSE	FALSE	TRUE	TRUE	262241..315470	FALSE	Bacteria_Actinobacteria_Micromonosporales_Micromonosporaceae_Actinoplanes	Actinoplanes regularis																												FALSE
GCF_900188005.1	NZ_FZNR01000004.1	region001	TRUE	FALSE	FALSE	FALSE	512785..563525	FALSE	Bacteria_Actinobacteria_Micromonosporales_Micromonosporaceae_Actinoplanes	Actinoplanes regularis																												FALSE
GCF_900188005.1	NZ_FZNR01000010.1	region002	FALSE	FALSE	TRUE	TRUE	93702..106617	FALSE	Bacteria_Actinobacteria_Micromonosporales_Micromonosporaceae_Actinoplanes	Actinoplanes regularis																												FALSE
GCF_900188005.1	NZ_FZNR01000024.1	region001	TRUE	FALSE	FALSE	FALSE	729..43924	FALSE	Bacteria_Actinobacteria_Micromonosporales_Micromonosporaceae_Actinoplanes	Actinoplanes regularis																												FALSE
GCF_900188005.1	NZ_FZNR01000035.1	region001	TRUE	FALSE	FALSE	FALSE	0..27808	TRUE	Bacteria_Actinobacteria_Micromonosporales_Micromonosporaceae_Actinoplanes	Actinoplanes regularis																												FALSE
GCF_900188005.1	NZ_FZNR01000040.1	region001	TRUE	FALSE	FALSE	FALSE	0..40221	TRUE	Bacteria_Actinobacteria_Micromonosporales_Micromonosporaceae_Actinoplanes	Actinoplanes regularis																												FALSE
GCF_900188005.1	NZ_FZNR01000045.1	region001	TRUE	FALSE	FALSE	FALSE	0..19588	TRUE	Bacteria_Actinobacteria_Micromonosporales_Micromonosporaceae_Actinoplanes	Actinoplanes regularis																												FALSE
GCF_900188005.1	NZ_FZNR01000051.1	region001	TRUE	FALSE	FALSE	FALSE	0..6748	TRUE	Bacteria_Actinobacteria_Micromonosporales_Micromonosporaceae_Actinoplanes	Actinoplanes regularis																												FALSE
GCF_900188005.1	NZ_FZNR01000053.1	region001	TRUE	FALSE	FALSE	FALSE	0..5743	TRUE	Bacteria_Actinobacteria_Micromonosporales_Micromonosporaceae_Actinoplanes	Actinoplanes regularis																												FALSE
GCF_900188005.1	NZ_FZNR01000060.1	region001	TRUE	FALSE	FALSE	FALSE	0..3295	TRUE	Bacteria_Actinobacteria_Micromonosporales_Micromonosporaceae_Actinoplanes	Actinoplanes regularis																												FALSE
GCF_900188005.1	NZ_FZNR01000062.1	region001	TRUE	FALSE	FALSE	FALSE	0..2673	TRUE	Bacteria_Actinobacteria_Micromonosporales_Micromonosporaceae_Actinoplanes	Actinoplanes regularis																												FALSE
GCF_900188005.1	NZ_FZNR01000065.1	region001	TRUE	FALSE	FALSE	FALSE	0..1631	TRUE	Bacteria_Actinobacteria_Micromonosporales_Micromonosporaceae_Actinoplanes	Actinoplanes regularis																												FALSE
GCF_900215205.1	NZ_OBDY01000002.1	region001	TRUE	FALSE	FALSE	FALSE	163575..263563	FALSE	Bacteria_Actinobacteria_Micromonosporales_Micromonosporaceae_Actinoplanes	Actinoplanes atraurantiacus						516.9																						FALSE
GCF_900215205.1	NZ_OBDY01000002.1	region002	TRUE	FALSE	FALSE	FALSE	317936..361371	FALSE	Bacteria_Actinobacteria_Micromonosporales_Micromonosporaceae_Actinoplanes	Actinoplanes atraurantiacus																												FALSE
GCF_900215205.1	NZ_OBDY01000007.1	region001	FALSE	FALSE	TRUE	TRUE	121387..134539	FALSE	Bacteria_Actinobacteria_Micromonosporales_Micromonosporaceae_Actinoplanes	Actinoplanes atraurantiacus																												FALSE
GCF_900215205.1	NZ_OBDY01000035.1	region001	TRUE	FALSE	FALSE	FALSE	46684..93554	FALSE	Bacteria_Actinobacteria_Micromonosporales_Micromonosporaceae_Actinoplanes	Actinoplanes atraurantiacus																												FALSE
GCF_000482865.1	NZ_KI519519.1	region002	TRUE	TRUE	FALSE	TRUE	93841..182409	FALSE	Bacteria_Actinobacteria_Pseudonocardiales_Pseudonocardiaceae_Actinokineospora	Actinokineospora inagensis DSM 44258			443.4	357.9																						72.6	303.4	TRUE
GCF_900215205.1	NZ_OBDY01000054.1	region001	TRUE	FALSE	FALSE	FALSE	0..32020	TRUE	Bacteria_Actinobacteria_Micromonosporales_Micromonosporaceae_Actinoplanes	Actinoplanes atraurantiacus																										72.2	308	TRUE
GCF_900215205.1	NZ_OBDY01000065.1	region001	TRUE	FALSE	FALSE	FALSE	0..7210	TRUE	Bacteria_Actinobacteria_Micromonosporales_Micromonosporaceae_Actinoplanes	Actinoplanes atraurantiacus																												FALSE
GCF_014204945.1	NZ_JACHMN010000001.1	region002	FALSE	FALSE	FALSE	FALSE	227328..269478	FALSE	Bacteria_Actinobacteria_Micromonosporales_Micromonosporaceae_Allocatelliglobosispora	Allocatelliglobosispora scoriae																												FALSE
GCF_014204945.1	NZ_JACHMN010000001.1	region003	FALSE	FALSE	TRUE	TRUE	372734..385892	FALSE	Bacteria_Actinobacteria_Micromonosporales_Micromonosporaceae_Allocatelliglobosispora	Allocatelliglobosispora scoriae																												FALSE
GCF_014204945.1	NZ_JACHMN010000001.1	region004	TRUE	FALSE	FALSE	FALSE	477505..524278	FALSE	Bacteria_Actinobacteria_Micromonosporales_Micromonosporaceae_Allocatelliglobosispora	Allocatelliglobosispora scoriae																												FALSE
GCF_014204945.1	NZ_JACHMN010000001.1	region008	TRUE	FALSE	FALSE	FALSE	1041875..1083529	FALSE	Bacteria_Actinobacteria_Micromonosporales_Micromonosporaceae_Allocatelliglobosispora	Allocatelliglobosispora scoriae																												FALSE
GCF_014204945.1	NZ_JACHMN010000001.1	region009	TRUE	FALSE	FALSE	FALSE	1322371..1348790	TRUE	Bacteria_Actinobacteria_Micromonosporales_Micromonosporaceae_Allocatelliglobosispora	Allocatelliglobosispora scoriae																												FALSE
GCF_014204945.1	NZ_JACHMN010000002.1	region001	TRUE	FALSE	FALSE	FALSE	28421..72984	FALSE	Bacteria_Actinobacteria_Micromonosporales_Micromonosporaceae_Allocatelliglobosispora	Allocatelliglobosispora scoriae																												FALSE
GCF_014204945.1	NZ_JACHMN010000002.1	region002	FALSE	FALSE	FALSE	FALSE	401068..>443146	FALSE	Bacteria_Actinobacteria_Micromonosporales_Micromonosporaceae_Allocatelliglobosispora	Allocatelliglobosispora scoriae																												FALSE
GCF_014204945.1	NZ_JACHMN010000002.1	region004	TRUE	FALSE	FALSE	FALSE	546597..611446	FALSE	Bacteria_Actinobacteria_Micromonosporales_Micromonosporaceae_Allocatelliglobosispora	Allocatelliglobosispora scoriae																										37		FALSE
GCF_014204945.1	NZ_JACHMN010000002.1	region008	TRUE	FALSE	FALSE	FALSE	1201139..1242728	FALSE	Bacteria_Actinobacteria_Micromonosporales_Micromonosporaceae_Allocatelliglobosispora	Allocatelliglobosispora scoriae																												FALSE
GCF_014204945.1	NZ_JACHMN010000002.1	region010	TRUE	FALSE	FALSE	FALSE	1741410..1791528	FALSE	Bacteria_Actinobacteria_Micromonosporales_Micromonosporaceae_Allocatelliglobosispora	Allocatelliglobosispora scoriae																												FALSE
GCF_014204945.1	NZ_JACHMN010000002.1	region011	TRUE	FALSE	FALSE	FALSE	2493843..2588529	FALSE	Bacteria_Actinobacteria_Micromonosporales_Micromonosporaceae_Allocatelliglobosispora	Allocatelliglobosispora scoriae																												FALSE
GCF_014204945.1	NZ_JACHMN010000003.1	region001	TRUE	FALSE	FALSE	FALSE	636864..688530	FALSE	Bacteria_Actinobacteria_Micromonosporales_Micromonosporaceae_Allocatelliglobosispora	Allocatelliglobosispora scoriae																												FALSE
GCF_014204945.1	NZ_JACHMN010000003.1	region002	TRUE	FALSE	FALSE	FALSE	815380..870211	FALSE	Bacteria_Actinobacteria_Micromonosporales_Micromonosporaceae_Allocatelliglobosispora	Allocatelliglobosispora scoriae																												FALSE
GCF_014204945.1	NZ_JACHMN010000003.1	region004	TRUE	FALSE	FALSE	FALSE	1399227..1447722	FALSE	Bacteria_Actinobacteria_Micromonosporales_Micromonosporaceae_Allocatelliglobosispora	Allocatelliglobosispora scoriae																												FALSE
GCF_014204945.1	NZ_JACHMN010000003.1	region008	TRUE	FALSE	FALSE	FALSE	1827591..1868906	FALSE	Bacteria_Actinobacteria_Micromonosporales_Micromonosporaceae_Allocatelliglobosispora	Allocatelliglobosispora scoriae																												FALSE
GCF_014204945.1	NZ_JACHMN010000003.1	region010	TRUE	FALSE	FALSE	FALSE	2211226..2260025	FALSE	Bacteria_Actinobacteria_Micromonosporales_Micromonosporaceae_Allocatelliglobosispora	Allocatelliglobosispora scoriae																												FALSE
GCF_014204945.1	NZ_JACHMN010000003.1	region012	FALSE	FALSE	FALSE	FALSE	2789623..2834114	FALSE	Bacteria_Actinobacteria_Micromonosporales_Micromonosporaceae_Allocatelliglobosispora	Allocatelliglobosispora scoriae																												FALSE
GCF_014204945.1	NZ_JACHMN010000004.1	region001	TRUE	FALSE	FALSE	FALSE	0..20628	TRUE	Bacteria_Actinobacteria_Micromonosporales_Micromonosporaceae_Allocatelliglobosispora	Allocatelliglobosispora scoriae																												FALSE
GCF_003426775.1	NZ_QJUG01000024.1	region001	TRUE	FALSE	FALSE	FALSE	17850..53271	TRUE	Bacteria_Actinobacteria_Micromonosporales_Micromonosporaceae_Allorhizocola	Allorhizocola rhizosphaerae																												FALSE
GCF_002934265.1	NZ_PTIX01000025.1	region001	TRUE	TRUE	FALSE	TRUE	16556..99091	FALSE	Bacteria_Actinobacteria_Pseudonocardiales_Pseudonocardiaceae_Actinokineospora	Actinokineospora auranticolor			457.1	363.4																						54.6	266.9	TRUE
GCF_003426775.1	NZ_QJUG01000194.1	region001	TRUE	FALSE	FALSE	FALSE	0..16220	TRUE	Bacteria_Actinobacteria_Micromonosporales_Micromonosporaceae_Allorhizocola	Allorhizocola rhizosphaerae																												FALSE
GCF_003426775.1	NZ_QJUG01000204.1	region001	FALSE	FALSE	TRUE	TRUE	799..13837	FALSE	Bacteria_Actinobacteria_Micromonosporales_Micromonosporaceae_Allorhizocola	Allorhizocola rhizosphaerae																												FALSE
GCF_003426775.1	NZ_QJUG01000304.1	region001	FALSE	FALSE	FALSE	FALSE	0..8117	TRUE	Bacteria_Actinobacteria_Micromonosporales_Micromonosporaceae_Allorhizocola	Allorhizocola rhizosphaerae																												FALSE
GCF_003426775.1	NZ_QJUG01000337.1	region001	TRUE	FALSE	FALSE	FALSE	0..6683	TRUE	Bacteria_Actinobacteria_Micromonosporales_Micromonosporaceae_Allorhizocola	Allorhizocola rhizosphaerae																												FALSE
GCF_003426775.1	NZ_QJUG01000342.1	region001	TRUE	FALSE	FALSE	FALSE	0..6557	TRUE	Bacteria_Actinobacteria_Micromonosporales_Micromonosporaceae_Allorhizocola	Allorhizocola rhizosphaerae																												FALSE
GCF_003387075.1	NZ_QUMQ01000001.1	region005	FALSE	FALSE	TRUE	TRUE	4478893..4489273	FALSE	Bacteria_Actinobacteria_Micromonosporales_Micromonosporaceae_Asanoa	Asanoa ferruginea																												FALSE
GCF_003387075.1	NZ_QUMQ01000001.1	region007	FALSE	FALSE	FALSE	FALSE	5327636..5371397	FALSE	Bacteria_Actinobacteria_Micromonosporales_Micromonosporaceae_Asanoa	Asanoa ferruginea																												FALSE
GCF_003387075.1	NZ_QUMQ01000001.1	region010	FALSE	FALSE	TRUE	TRUE	7056878..7069820	FALSE	Bacteria_Actinobacteria_Micromonosporales_Micromonosporaceae_Asanoa	Asanoa ferruginea																												FALSE
GCF_003387075.1	NZ_QUMQ01000001.1	region011	TRUE	FALSE	FALSE	FALSE	7244812..7288199	FALSE	Bacteria_Actinobacteria_Micromonosporales_Micromonosporaceae_Asanoa	Asanoa ferruginea																												FALSE
GCF_016862515.1	NZ_BONC01000001.1	region001	FALSE	FALSE	TRUE	TRUE	15097..28084	FALSE	Bacteria_Actinobacteria_Micromonosporales_Micromonosporaceae_Asanoa	Asanoa iriomotensis																												FALSE
GCF_016862515.1	NZ_BONC01000009.1	region001	FALSE	FALSE	FALSE	FALSE	82516..125102	FALSE	Bacteria_Actinobacteria_Micromonosporales_Micromonosporaceae_Asanoa	Asanoa iriomotensis																												FALSE
GCF_016862515.1	NZ_BONC01000096.1	region001	FALSE	FALSE	TRUE	TRUE	5199..16891	FALSE	Bacteria_Actinobacteria_Micromonosporales_Micromonosporaceae_Asanoa	Asanoa iriomotensis																												FALSE
GCF_016862515.1	NZ_BONC01000126.1	region001	TRUE	FALSE	FALSE	FALSE	0..10531	TRUE	Bacteria_Actinobacteria_Micromonosporales_Micromonosporaceae_Asanoa	Asanoa iriomotensis																												FALSE
GCF_016862555.1	NZ_BONE01000036.1	region001	FALSE	FALSE	TRUE	TRUE	10047..21739	FALSE	Bacteria_Actinobacteria_Micromonosporales_Micromonosporaceae_Asanoa	Asanoa siamensis																												FALSE
GCF_016862555.1	NZ_BONE01000046.1	region001	TRUE	FALSE	FALSE	FALSE	0..37359	TRUE	Bacteria_Actinobacteria_Micromonosporales_Micromonosporaceae_Asanoa	Asanoa siamensis																												FALSE
GCF_016862555.1	NZ_BONE01000054.1	region001	FALSE	FALSE	TRUE	TRUE	2394..15381	FALSE	Bacteria_Actinobacteria_Micromonosporales_Micromonosporaceae_Asanoa	Asanoa siamensis																												FALSE
GCF_900107455.1	NZ_FNQB01000002.1	region001	FALSE	FALSE	TRUE	TRUE	1533820..1545497	FALSE	Bacteria_Actinobacteria_Micromonosporales_Micromonosporaceae_Asanoa	Asanoa ishikariensis																												FALSE
GCF_900107455.1	NZ_FNQB01000003.1	region002	FALSE	FALSE	TRUE	TRUE	430779..443778	FALSE	Bacteria_Actinobacteria_Micromonosporales_Micromonosporaceae_Asanoa	Asanoa ishikariensis																												FALSE
GCF_900107455.1	NZ_FNQB01000003.1	region003	TRUE	FALSE	FALSE	FALSE	503249..593565	FALSE	Bacteria_Actinobacteria_Micromonosporales_Micromonosporaceae_Asanoa	Asanoa ishikariensis																												FALSE
GCF_900107455.1	NZ_FNQB01000004.1	region002	TRUE	FALSE	FALSE	FALSE	299693..369643	FALSE	Bacteria_Actinobacteria_Micromonosporales_Micromonosporaceae_Asanoa	Asanoa ishikariensis																												FALSE
GCF_900107455.1	NZ_FNQB01000005.1	region001	FALSE	FALSE	FALSE	FALSE	0..37818	TRUE	Bacteria_Actinobacteria_Micromonosporales_Micromonosporaceae_Asanoa	Asanoa ishikariensis																												FALSE
GCF_900188485.1	NZ_FZPH01000001.1	region002	FALSE	FALSE	TRUE	TRUE	228872..241886	FALSE	Bacteria_Actinobacteria_Micromonosporales_Micromonosporaceae_Asanoa	Asanoa hainanensis																												FALSE
GCF_900188485.1	NZ_FZPH01000004.1	region001	FALSE	FALSE	TRUE	TRUE	278703..290380	FALSE	Bacteria_Actinobacteria_Micromonosporales_Micromonosporaceae_Asanoa	Asanoa hainanensis																												FALSE
GCF_900188485.1	NZ_FZPH01000007.1	region002	FALSE	FALSE	FALSE	FALSE	101480..>152068	FALSE	Bacteria_Actinobacteria_Micromonosporales_Micromonosporaceae_Asanoa	Asanoa hainanensis																												FALSE
GCF_900188485.1	NZ_FZPH01000007.1	region003	TRUE	FALSE	FALSE	FALSE	293154..359469	FALSE	Bacteria_Actinobacteria_Micromonosporales_Micromonosporaceae_Asanoa	Asanoa hainanensis																												FALSE
GCF_900188485.1	NZ_FZPH01000012.1	region001	FALSE	FALSE	FALSE	FALSE	258334..281367	TRUE	Bacteria_Actinobacteria_Micromonosporales_Micromonosporaceae_Asanoa	Asanoa hainanensis																												FALSE
GCF_900188485.1	NZ_FZPH01000028.1	region001	TRUE	FALSE	FALSE	FALSE	20384..61693	TRUE	Bacteria_Actinobacteria_Micromonosporales_Micromonosporaceae_Asanoa	Asanoa hainanensis																												FALSE
GCF_007483665.1	NZ_ML660185.1	region001	FALSE	FALSE	TRUE	TRUE	56330..69491	FALSE	Bacteria_Actinobacteria_Micromonosporales_Micromonosporaceae_Catellatospora	Catellatospora sichuanensis																												FALSE
GCF_007483665.1	NZ_ML660185.1	region002	TRUE	FALSE	FALSE	FALSE	247923..294144	FALSE	Bacteria_Actinobacteria_Micromonosporales_Micromonosporaceae_Catellatospora	Catellatospora sichuanensis																												FALSE
GCF_007483665.1	NZ_VIQO01000011.1	region001	FALSE	FALSE	FALSE	FALSE	40783..82701	FALSE	Bacteria_Actinobacteria_Micromonosporales_Micromonosporaceae_Catellatospora	Catellatospora sichuanensis																												FALSE
GCF_007483665.1	NZ_VIQO01000011.1	region003	TRUE	FALSE	FALSE	FALSE	257165..315677	FALSE	Bacteria_Actinobacteria_Micromonosporales_Micromonosporaceae_Catellatospora	Catellatospora sichuanensis																												FALSE
GCF_007483665.1	NZ_VIQO01000011.1	region004	TRUE	FALSE	FALSE	FALSE	339491..376732	TRUE	Bacteria_Actinobacteria_Micromonosporales_Micromonosporaceae_Catellatospora	Catellatospora sichuanensis																												FALSE
GCF_007483665.1	NZ_VIQO01000012.1	region002	TRUE	FALSE	FALSE	FALSE	193795..275616	FALSE	Bacteria_Actinobacteria_Micromonosporales_Micromonosporaceae_Catellatospora	Catellatospora sichuanensis														260.7														FALSE
GCF_007483665.1	NZ_VIQO01000014.1	region001	TRUE	FALSE	FALSE	FALSE	216572..272727	FALSE	Bacteria_Actinobacteria_Micromonosporales_Micromonosporaceae_Catellatospora	Catellatospora sichuanensis																										68.5	285.1	TRUE
GCF_009720365.1	NZ_ML769312.1	region001	TRUE	FALSE	FALSE	FALSE	353219..396087	FALSE	Bacteria_Actinobacteria_Micromonosporales_Micromonosporaceae_Catellatospora	Catellatospora paridis																												FALSE
GCF_009720365.1	NZ_ML769313.1	region001	TRUE	FALSE	FALSE	FALSE	391469..443698	FALSE	Bacteria_Actinobacteria_Micromonosporales_Micromonosporaceae_Catellatospora	Catellatospora paridis																												FALSE
GCF_009720365.1	NZ_ML769313.1	region002	TRUE	FALSE	FALSE	FALSE	526441..582533	FALSE	Bacteria_Actinobacteria_Micromonosporales_Micromonosporaceae_Catellatospora	Catellatospora paridis																										74.1	286.3	TRUE
GCF_009720365.1	NZ_ML769317.1	region001	TRUE	FALSE	FALSE	FALSE	104393..169608	FALSE	Bacteria_Actinobacteria_Micromonosporales_Micromonosporaceae_Catellatospora	Catellatospora paridis																												FALSE
GCF_009720365.1	NZ_ML769321.1	region001	TRUE	FALSE	FALSE	FALSE	242..53612	FALSE	Bacteria_Actinobacteria_Micromonosporales_Micromonosporaceae_Catellatospora	Catellatospora paridis																												FALSE
GCF_009720365.1	NZ_ML769322.1	region001	FALSE	FALSE	TRUE	TRUE	181853..195014	FALSE	Bacteria_Actinobacteria_Micromonosporales_Micromonosporaceae_Catellatospora	Catellatospora paridis																												FALSE
GCF_009720365.1	NZ_WBZD01000048.1	region001	TRUE	FALSE	FALSE	FALSE	0..27613	TRUE	Bacteria_Actinobacteria_Micromonosporales_Micromonosporaceae_Catellatospora	Catellatospora paridis																												FALSE
GCF_009720385.1	NZ_ML769301.1	region002	TRUE	FALSE	FALSE	FALSE	439635..482524	FALSE	Bacteria_Actinobacteria_Micromonosporales_Micromonosporaceae_Catellatospora	Catellatospora vulcania																												FALSE
GCF_009720385.1	NZ_ML769310.1	region001	FALSE	FALSE	TRUE	TRUE	69343..82504	FALSE	Bacteria_Actinobacteria_Micromonosporales_Micromonosporaceae_Catellatospora	Catellatospora vulcania																												FALSE
GCF_009720385.1	NZ_WARX01000001.1	region002	TRUE	FALSE	FALSE	FALSE	1256593..1345650	FALSE	Bacteria_Actinobacteria_Micromonosporales_Micromonosporaceae_Catellatospora	Catellatospora vulcania																												FALSE
GCF_009720385.1	NZ_WARX01000001.1	region003	TRUE	FALSE	FALSE	FALSE	1369109..1450935	FALSE	Bacteria_Actinobacteria_Micromonosporales_Micromonosporaceae_Catellatospora	Catellatospora vulcania																												FALSE
GCF_009720385.1	NZ_WARX01000006.1	region001	TRUE	FALSE	FALSE	FALSE	453089..498938	FALSE	Bacteria_Actinobacteria_Micromonosporales_Micromonosporaceae_Catellatospora	Catellatospora vulcania																												FALSE
GCF_009720385.1	NZ_WARX01000007.1	region001	TRUE	FALSE	FALSE	FALSE	272213..324817	FALSE	Bacteria_Actinobacteria_Micromonosporales_Micromonosporaceae_Catellatospora	Catellatospora vulcania																												FALSE
GCF_009720385.1	NZ_WARX01000007.1	region002	TRUE	FALSE	FALSE	FALSE	415005..466783	TRUE	Bacteria_Actinobacteria_Micromonosporales_Micromonosporaceae_Catellatospora	Catellatospora vulcania																										70	288.8	TRUE
GCF_009720385.1	NZ_WARX01000031.1	region001	FALSE	FALSE	FALSE	FALSE	0..34422	TRUE	Bacteria_Actinobacteria_Micromonosporales_Micromonosporaceae_Catellatospora	Catellatospora vulcania																												FALSE
GCF_011297315.1	NZ_JAAOTI010000001.1	region001	TRUE	FALSE	FALSE	FALSE	248170..301977	FALSE	Bacteria_Actinobacteria_Micromonosporales_Micromonosporaceae_Catellatospora	Catellatospora chokoriensis																										71.6	286.6	TRUE
GCF_011297315.1	NZ_JAAOTI010000001.1	region002	TRUE	FALSE	FALSE	FALSE	384151..436893	FALSE	Bacteria_Actinobacteria_Micromonosporales_Micromonosporaceae_Catellatospora	Catellatospora chokoriensis																												FALSE
GCF_011297315.1	NZ_JAAOTI010000005.1	region001	TRUE	FALSE	FALSE	FALSE	57858..111103	FALSE	Bacteria_Actinobacteria_Micromonosporales_Micromonosporaceae_Catellatospora	Catellatospora chokoriensis																												FALSE
GCF_011297315.1	NZ_JAAOTI010000007.1	region002	TRUE	FALSE	FALSE	FALSE	206130..317958	TRUE	Bacteria_Actinobacteria_Micromonosporales_Micromonosporaceae_Catellatospora	Catellatospora chokoriensis																												FALSE
GCF_011297315.1	NZ_JAAOTI010000008.1	region002	TRUE	FALSE	FALSE	FALSE	39498..98933	FALSE	Bacteria_Actinobacteria_Micromonosporales_Micromonosporaceae_Catellatospora	Catellatospora chokoriensis																												FALSE
GCF_011297315.1	NZ_JAAOTI010000009.1	region001	FALSE	FALSE	TRUE	TRUE	115593..128754	FALSE	Bacteria_Actinobacteria_Micromonosporales_Micromonosporaceae_Catellatospora	Catellatospora chokoriensis																												FALSE
GCF_011297315.1	NZ_JAAOTI010000026.1	region001	FALSE	FALSE	FALSE	FALSE	70670..113652	FALSE	Bacteria_Actinobacteria_Micromonosporales_Micromonosporaceae_Catellatospora	Catellatospora chokoriensis																												FALSE
GCF_011297315.1	NZ_JAAOTI010000037.1	region001	TRUE	FALSE	FALSE	FALSE	210..46344	FALSE	Bacteria_Actinobacteria_Micromonosporales_Micromonosporaceae_Catellatospora	Catellatospora chokoriensis																												FALSE
GCF_011297335.1	NZ_JAAOTJ010000001.1	region002	TRUE	FALSE	FALSE	FALSE	411353..451643	FALSE	Bacteria_Actinobacteria_Micromonosporales_Micromonosporaceae_Catellatospora	Catellatospora methionotrophica																												FALSE
GCF_011297335.1	NZ_JAAOTJ010000001.1	region005	TRUE	FALSE	FALSE	FALSE	855412..956202	FALSE	Bacteria_Actinobacteria_Micromonosporales_Micromonosporaceae_Catellatospora	Catellatospora methionotrophica																												FALSE
GCF_011297335.1	NZ_JAAOTJ010000001.1	region006	TRUE	FALSE	FALSE	FALSE	1057484..1141134	FALSE	Bacteria_Actinobacteria_Micromonosporales_Micromonosporaceae_Catellatospora	Catellatospora methionotrophica																												FALSE
GCF_011297335.1	NZ_JAAOTJ010000001.1	region008	TRUE	FALSE	FALSE	FALSE	1363606..1459921	FALSE	Bacteria_Actinobacteria_Micromonosporales_Micromonosporaceae_Catellatospora	Catellatospora methionotrophica																												FALSE
GCF_011297335.1	NZ_JAAOTJ010000001.1	region009	TRUE	FALSE	FALSE	FALSE	1482804..1528785	FALSE	Bacteria_Actinobacteria_Micromonosporales_Micromonosporaceae_Catellatospora	Catellatospora methionotrophica																												FALSE
GCF_003182415.1	NZ_QHCP01000001.1	region006	TRUE	TRUE	FALSE	TRUE	646070..748363	FALSE	Bacteria_Actinobacteria_Pseudonocardiales_Pseudonocardiaceae_Actinokineospora	Actinokineospora spheciospongiae			445	337.9																						52.7	270.9	TRUE
GCF_011297335.1	NZ_JAAOTJ010000008.1	region001	FALSE	FALSE	TRUE	TRUE	151598..164759	FALSE	Bacteria_Actinobacteria_Micromonosporales_Micromonosporaceae_Catellatospora	Catellatospora methionotrophica																												FALSE
GCF_011297335.1	NZ_JAAOTJ010000014.1	region001	TRUE	FALSE	FALSE	FALSE	149150..209609	TRUE	Bacteria_Actinobacteria_Micromonosporales_Micromonosporaceae_Catellatospora	Catellatospora methionotrophica																												FALSE
GCF_011297335.1	NZ_JAAOTJ010000021.1	region001	TRUE	FALSE	FALSE	FALSE	41514..94885	FALSE	Bacteria_Actinobacteria_Micromonosporales_Micromonosporaceae_Catellatospora	Catellatospora methionotrophica																												FALSE
GCF_011297335.1	NZ_JAAOTJ010000023.1	region001	TRUE	FALSE	FALSE	FALSE	32618..81495	TRUE	Bacteria_Actinobacteria_Micromonosporales_Micromonosporaceae_Catellatospora	Catellatospora methionotrophica																												FALSE
GCF_016862575.1	NZ_BONF01000010.1	region001	TRUE	FALSE	FALSE	FALSE	135074..189611	FALSE	Bacteria_Actinobacteria_Micromonosporales_Micromonosporaceae_Catellatospora	Catellatospora bangladeshensis																												FALSE
GCF_016862575.1	NZ_BONF01000010.1	region003	TRUE	FALSE	FALSE	FALSE	290966..343512	FALSE	Bacteria_Actinobacteria_Micromonosporales_Micromonosporaceae_Catellatospora	Catellatospora bangladeshensis																												FALSE
GCF_016862575.1	NZ_BONF01000019.1	region001	FALSE	FALSE	FALSE	FALSE	176087..215017	FALSE	Bacteria_Actinobacteria_Micromonosporales_Micromonosporaceae_Catellatospora	Catellatospora bangladeshensis																												FALSE
GCF_016862575.1	NZ_BONF01000019.1	region002	TRUE	FALSE	FALSE	FALSE	219145..246167	TRUE	Bacteria_Actinobacteria_Micromonosporales_Micromonosporaceae_Catellatospora	Catellatospora bangladeshensis																												FALSE
GCF_016862575.1	NZ_BONF01000025.1	region001	TRUE	FALSE	FALSE	FALSE	208..30222	FALSE	Bacteria_Actinobacteria_Micromonosporales_Micromonosporaceae_Catellatospora	Catellatospora bangladeshensis																												FALSE
GCF_016862575.1	NZ_BONF01000025.1	region002	TRUE	FALSE	FALSE	FALSE	112590..165994	FALSE	Bacteria_Actinobacteria_Micromonosporales_Micromonosporaceae_Catellatospora	Catellatospora bangladeshensis																												FALSE
GCF_016862575.1	NZ_BONF01000026.1	region002	FALSE	FALSE	FALSE	FALSE	103964..146508	FALSE	Bacteria_Actinobacteria_Micromonosporales_Micromonosporaceae_Catellatospora	Catellatospora bangladeshensis																												FALSE
GCF_016862575.1	NZ_BONF01000036.1	region001	TRUE	FALSE	FALSE	FALSE	32543..76842	FALSE	Bacteria_Actinobacteria_Micromonosporales_Micromonosporaceae_Catellatospora	Catellatospora bangladeshensis																												FALSE
GCF_016862575.1	NZ_BONF01000042.1	region001	FALSE	FALSE	TRUE	TRUE	87613..100783	FALSE	Bacteria_Actinobacteria_Micromonosporales_Micromonosporaceae_Catellatospora	Catellatospora bangladeshensis																												FALSE
GCF_016862575.1	NZ_BONF01000047.1	region001	TRUE	FALSE	FALSE	FALSE	0..26013	TRUE	Bacteria_Actinobacteria_Micromonosporales_Micromonosporaceae_Catellatospora	Catellatospora bangladeshensis																												FALSE
GCF_016862575.1	NZ_BONF01000049.1	region001	TRUE	FALSE	FALSE	FALSE	0..60247	TRUE	Bacteria_Actinobacteria_Micromonosporales_Micromonosporaceae_Catellatospora	Catellatospora bangladeshensis																												FALSE
GCF_016862575.1	NZ_BONF01000053.1	region001	TRUE	FALSE	FALSE	FALSE	0..38033	TRUE	Bacteria_Actinobacteria_Micromonosporales_Micromonosporaceae_Catellatospora	Catellatospora bangladeshensis																												FALSE
GCF_016862575.1	NZ_BONF01000088.1	region001	FALSE	FALSE	FALSE	FALSE	0..1738	TRUE	Bacteria_Actinobacteria_Micromonosporales_Micromonosporaceae_Catellatospora	Catellatospora bangladeshensis																												FALSE
GCF_016862615.1	NZ_BONH01000004.1	region001	TRUE	FALSE	FALSE	FALSE	144145..200402	FALSE	Bacteria_Actinobacteria_Micromonosporales_Micromonosporaceae_Catellatospora	Catellatospora citrea																										72.7	287.8	TRUE
GCF_016862615.1	NZ_BONH01000005.1	region002	TRUE	FALSE	FALSE	FALSE	287199..347233	FALSE	Bacteria_Actinobacteria_Micromonosporales_Micromonosporaceae_Catellatospora	Catellatospora citrea																												FALSE
GCF_016862615.1	NZ_BONH01000007.1	region001	TRUE	FALSE	FALSE	FALSE	6520..54696	FALSE	Bacteria_Actinobacteria_Micromonosporales_Micromonosporaceae_Catellatospora	Catellatospora citrea																												FALSE
GCF_016862615.1	NZ_BONH01000009.1	region001	TRUE	FALSE	FALSE	FALSE	198479..251795	FALSE	Bacteria_Actinobacteria_Micromonosporales_Micromonosporaceae_Catellatospora	Catellatospora citrea																												FALSE
GCF_016862615.1	NZ_BONH01000012.1	region001	TRUE	FALSE	FALSE	FALSE	0..37397	TRUE	Bacteria_Actinobacteria_Micromonosporales_Micromonosporaceae_Catellatospora	Catellatospora citrea																												FALSE
GCF_016862615.1	NZ_BONH01000032.1	region001	TRUE	FALSE	FALSE	FALSE	0..44830	TRUE	Bacteria_Actinobacteria_Micromonosporales_Micromonosporaceae_Catellatospora	Catellatospora citrea																												FALSE
GCF_016862615.1	NZ_BONH01000034.1	region001	FALSE	FALSE	TRUE	TRUE	76234..89395	FALSE	Bacteria_Actinobacteria_Micromonosporales_Micromonosporaceae_Catellatospora	Catellatospora citrea																												FALSE
GCF_016862615.1	NZ_BONH01000069.1	region001	TRUE	FALSE	FALSE	FALSE	0..25456	TRUE	Bacteria_Actinobacteria_Micromonosporales_Micromonosporaceae_Catellatospora	Catellatospora citrea																												FALSE
GCF_016862635.1	NZ_BONI01000004.1	region001	FALSE	FALSE	FALSE	FALSE	128129..170691	FALSE	Bacteria_Actinobacteria_Micromonosporales_Micromonosporaceae_Catellatospora	Catellatospora coxensis																												FALSE
GCF_016862635.1	NZ_BONI01000005.1	region001	TRUE	FALSE	FALSE	FALSE	91105..143800	FALSE	Bacteria_Actinobacteria_Micromonosporales_Micromonosporaceae_Catellatospora	Catellatospora coxensis																												FALSE
GCF_016862635.1	NZ_BONI01000010.1	region001	FALSE	FALSE	TRUE	TRUE	113214..126381	FALSE	Bacteria_Actinobacteria_Micromonosporales_Micromonosporaceae_Catellatospora	Catellatospora coxensis																												FALSE
GCF_016862635.1	NZ_BONI01000057.1	region001	TRUE	FALSE	FALSE	FALSE	20881..65740	TRUE	Bacteria_Actinobacteria_Micromonosporales_Micromonosporaceae_Catellatospora	Catellatospora coxensis																										71.9	285.5	TRUE
GCF_016862635.1	NZ_BONI01000064.1	region001	TRUE	FALSE	FALSE	FALSE	29374..55415	TRUE	Bacteria_Actinobacteria_Micromonosporales_Micromonosporaceae_Catellatospora	Catellatospora coxensis																												FALSE
GCF_016862635.1	NZ_BONI01000147.1	region001	FALSE	FALSE	FALSE	FALSE	0..9549	TRUE	Bacteria_Actinobacteria_Micromonosporales_Micromonosporaceae_Catellatospora	Catellatospora coxensis																												FALSE
GCF_016862635.1	NZ_BONI01000149.1	region001	TRUE	FALSE	FALSE	FALSE	0..8239	TRUE	Bacteria_Actinobacteria_Micromonosporales_Micromonosporaceae_Catellatospora	Catellatospora coxensis																												FALSE
GCF_016862635.1	NZ_BONI01000177.1	region001	TRUE	FALSE	FALSE	FALSE	0..2556	TRUE	Bacteria_Actinobacteria_Micromonosporales_Micromonosporaceae_Catellatospora	Catellatospora coxensis																												FALSE
GCF_000379685.1	NZ_KB903249.1	region005	TRUE	FALSE	FALSE	FALSE	932742..1008757	FALSE	Bacteria_Actinobacteria_Micromonosporales_Micromonosporaceae_Catelliglobosispora	Catelliglobosispora koreensis DSM 44566																												FALSE
GCF_003182415.1	NZ_QHCP01000002.1	region002	TRUE	TRUE	FALSE	TRUE	591748..666915	FALSE	Bacteria_Actinobacteria_Pseudonocardiales_Pseudonocardiaceae_Actinokineospora	Actinokineospora spheciospongiae	606.7					571.3																				42.6	289.6	TRUE
GCF_000379685.1	NZ_KB903254.1	region001	FALSE	FALSE	FALSE	FALSE	135188..189793	FALSE	Bacteria_Actinobacteria_Micromonosporales_Micromonosporaceae_Catelliglobosispora	Catelliglobosispora koreensis DSM 44566																												FALSE
GCF_000379685.1	NZ_KB903283.1	region001	TRUE	FALSE	FALSE	FALSE	354730..402965	FALSE	Bacteria_Actinobacteria_Micromonosporales_Micromonosporaceae_Catelliglobosispora	Catelliglobosispora koreensis DSM 44566																												FALSE
GCF_000379685.1	NZ_KB903289.1	region001	TRUE	FALSE	FALSE	FALSE	57032..117029	FALSE	Bacteria_Actinobacteria_Micromonosporales_Micromonosporaceae_Catelliglobosispora	Catelliglobosispora koreensis DSM 44566																												FALSE
GCF_000379685.1	NZ_KB903289.1	region002	FALSE	FALSE	TRUE	TRUE	241477..254512	FALSE	Bacteria_Actinobacteria_Micromonosporales_Micromonosporaceae_Catelliglobosispora	Catelliglobosispora koreensis DSM 44566																												FALSE
GCF_000379685.1	NZ_KB903290.1	region001	TRUE	FALSE	FALSE	FALSE	44691..94858	FALSE	Bacteria_Actinobacteria_Micromonosporales_Micromonosporaceae_Catelliglobosispora	Catelliglobosispora koreensis DSM 44566																												FALSE
GCF_003751945.1	NZ_RJKL01000001.1	region001	FALSE	FALSE	TRUE	TRUE	171596..184916	FALSE	Bacteria_Actinobacteria_Micromonosporales_Micromonosporaceae_Couchioplanes	Couchioplanes caeruleus																												FALSE
GCF_003751945.1	NZ_RJKL01000001.1	region004	FALSE	FALSE	FALSE	FALSE	1138679..1278577	FALSE	Bacteria_Actinobacteria_Micromonosporales_Micromonosporaceae_Couchioplanes	Couchioplanes caeruleus																												FALSE
GCF_003751945.1	NZ_RJKL01000001.1	region005	TRUE	FALSE	FALSE	FALSE	1318810..1376484	FALSE	Bacteria_Actinobacteria_Micromonosporales_Micromonosporaceae_Couchioplanes	Couchioplanes caeruleus																												FALSE
GCF_003751945.1	NZ_RJKL01000001.1	region006	TRUE	FALSE	FALSE	FALSE	1442910..1495110	FALSE	Bacteria_Actinobacteria_Micromonosporales_Micromonosporaceae_Couchioplanes	Couchioplanes caeruleus																												FALSE
GCF_003751945.1	NZ_RJKL01000001.1	region009	TRUE	FALSE	FALSE	FALSE	1800030..1849354	FALSE	Bacteria_Actinobacteria_Micromonosporales_Micromonosporaceae_Couchioplanes	Couchioplanes caeruleus																												FALSE
GCF_003751945.1	NZ_RJKL01000001.1	region015	TRUE	FALSE	FALSE	FALSE	4535210..>4596276	FALSE	Bacteria_Actinobacteria_Micromonosporales_Micromonosporaceae_Couchioplanes	Couchioplanes caeruleus																												FALSE
GCF_003663795.1	NZ_RCDD01000005.1	region001	TRUE	TRUE	FALSE	TRUE	89605..179208	FALSE	Bacteria_Actinobacteria_Pseudonocardiales_Pseudonocardiaceae_Actinokineospora	Actinokineospora cianjurensis			448.5	373.7																						83.9	300	TRUE
GCF_003751945.1	NZ_RJKL01000001.1	region019	TRUE	FALSE	FALSE	FALSE	6550097..6604869	FALSE	Bacteria_Actinobacteria_Micromonosporales_Micromonosporaceae_Couchioplanes	Couchioplanes caeruleus																												FALSE
GCF_003663795.1	NZ_RCDD01000009.1	region001	TRUE	TRUE	FALSE	TRUE	4155..96007	FALSE	Bacteria_Actinobacteria_Pseudonocardiales_Pseudonocardiaceae_Actinokineospora	Actinokineospora cianjurensis						516									441.2											74.3	292.3	TRUE
GCF_003751945.1	NZ_RJKL01000001.1	region021	TRUE	FALSE	FALSE	FALSE	7505157..7575879	FALSE	Bacteria_Actinobacteria_Micromonosporales_Micromonosporaceae_Couchioplanes	Couchioplanes caeruleus																												FALSE
GCF_003751945.1	NZ_RJKL01000001.1	region022	TRUE	FALSE	FALSE	FALSE	7645230..7697279	FALSE	Bacteria_Actinobacteria_Micromonosporales_Micromonosporaceae_Couchioplanes	Couchioplanes caeruleus																												FALSE
GCF_000716715.1	NZ_JNYJ01000002.1	region002	TRUE	FALSE	FALSE	FALSE	154556..207949	FALSE	Bacteria_Actinobacteria_Micromonosporales_Micromonosporaceae_Dactylosporangium	Dactylosporangium aurantiacum																												FALSE
GCF_000716715.1	NZ_JNYJ01000003.1	region001	FALSE	FALSE	TRUE	TRUE	45280..56747	FALSE	Bacteria_Actinobacteria_Micromonosporales_Micromonosporaceae_Dactylosporangium	Dactylosporangium aurantiacum																												FALSE
GCF_000716715.1	NZ_JNYJ01000010.1	region001	TRUE	FALSE	FALSE	FALSE	12631..93243	FALSE	Bacteria_Actinobacteria_Micromonosporales_Micromonosporaceae_Dactylosporangium	Dactylosporangium aurantiacum																												FALSE
GCF_000716715.1	NZ_JNYJ01000014.1	region001	TRUE	FALSE	FALSE	FALSE	86017..139165	FALSE	Bacteria_Actinobacteria_Micromonosporales_Micromonosporaceae_Dactylosporangium	Dactylosporangium aurantiacum																												FALSE
GCF_000716715.1	NZ_JNYJ01000019.1	region001	TRUE	FALSE	FALSE	FALSE	33948..132972	TRUE	Bacteria_Actinobacteria_Micromonosporales_Micromonosporaceae_Dactylosporangium	Dactylosporangium aurantiacum																												FALSE
GCF_004362515.1	NZ_SNXU01000001.1	region008	TRUE	TRUE	FALSE	TRUE	3537244..3600523	FALSE	Bacteria_Actinobacteria_Pseudonocardiales_Pseudonocardiaceae_Actinokineospora	Actinokineospora alba						548.2																				47.6	289.3	TRUE
GCF_000716715.1	NZ_JNYJ01000053.1	region001	TRUE	FALSE	FALSE	FALSE	0..51138	TRUE	Bacteria_Actinobacteria_Micromonosporales_Micromonosporaceae_Dactylosporangium	Dactylosporangium aurantiacum																												FALSE
GCF_000716715.1	NZ_JNYJ01000058.1	region001	TRUE	FALSE	FALSE	FALSE	0..27052	TRUE	Bacteria_Actinobacteria_Micromonosporales_Micromonosporaceae_Dactylosporangium	Dactylosporangium aurantiacum																												FALSE
GCF_000716715.1	NZ_JNYJ01000059.1	region001	TRUE	FALSE	FALSE	FALSE	0..67647	TRUE	Bacteria_Actinobacteria_Micromonosporales_Micromonosporaceae_Dactylosporangium	Dactylosporangium aurantiacum																												FALSE
GCF_014323725.1	NZ_JABVED010000006.1	region001	TRUE	TRUE	FALSE	TRUE	81983..150749	FALSE	Bacteria_Actinobacteria_Pseudonocardiales_Pseudonocardiaceae_Actinokineospora	Actinokineospora xionganensis						545.4																				49.3	289.9	TRUE
GCF_014647515.1	NZ_BMPI01000010.1	region002	FALSE	FALSE	FALSE	FALSE	150929..199864	FALSE	Bacteria_Actinobacteria_Micromonosporales_Micromonosporaceae_Dactylosporangium	Dactylosporangium sucinum																												FALSE
GCF_014647515.1	NZ_BMPI01000021.1	region001	FALSE	FALSE	TRUE	TRUE	46462..57911	FALSE	Bacteria_Actinobacteria_Micromonosporales_Micromonosporaceae_Dactylosporangium	Dactylosporangium sucinum																												FALSE
GCF_014647515.1	NZ_BMPI01000055.1	region001	FALSE	FALSE	FALSE	FALSE	53632..77342	TRUE	Bacteria_Actinobacteria_Micromonosporales_Micromonosporaceae_Dactylosporangium	Dactylosporangium sucinum																												FALSE
GCF_016862795.1	NZ_BONQ01000050.1	region001	TRUE	FALSE	FALSE	FALSE	93122..152944	FALSE	Bacteria_Actinobacteria_Micromonosporales_Micromonosporaceae_Dactylosporangium	Dactylosporangium siamense																												FALSE
GCF_016862795.1	NZ_BONQ01000052.1	region002	TRUE	FALSE	FALSE	FALSE	49293..102864	FALSE	Bacteria_Actinobacteria_Micromonosporales_Micromonosporaceae_Dactylosporangium	Dactylosporangium siamense																												FALSE
GCF_016862795.1	NZ_BONQ01000111.1	region001	TRUE	FALSE	FALSE	FALSE	0..51161	TRUE	Bacteria_Actinobacteria_Micromonosporales_Micromonosporaceae_Dactylosporangium	Dactylosporangium siamense																												FALSE
GCF_016862795.1	NZ_BONQ01000125.1	region001	TRUE	FALSE	FALSE	FALSE	165840..203400	TRUE	Bacteria_Actinobacteria_Micromonosporales_Micromonosporaceae_Dactylosporangium	Dactylosporangium siamense																												FALSE
GCF_014648415.1	NZ_BMRB01000002.1	region003	TRUE	TRUE	FALSE	TRUE	317980..378265	FALSE	Bacteria_Actinobacteria_Pseudonocardiales_Pseudonocardiaceae_Actinokineospora	Actinokineospora fastidiosa						524.9																						FALSE
GCF_016862795.1	NZ_BONQ01000158.1	region001	TRUE	FALSE	FALSE	FALSE	0..58659	TRUE	Bacteria_Actinobacteria_Micromonosporales_Micromonosporaceae_Dactylosporangium	Dactylosporangium siamense																												FALSE
GCF_016862795.1	NZ_BONQ01000167.1	region001	TRUE	FALSE	FALSE	FALSE	58869..101903	TRUE	Bacteria_Actinobacteria_Micromonosporales_Micromonosporaceae_Dactylosporangium	Dactylosporangium siamense																												FALSE
GCF_016862795.1	NZ_BONQ01000180.1	region001	TRUE	FALSE	FALSE	FALSE	0..47570	TRUE	Bacteria_Actinobacteria_Micromonosporales_Micromonosporaceae_Dactylosporangium	Dactylosporangium siamense																												FALSE
GCF_016862795.1	NZ_BONQ01000183.1	region001	TRUE	FALSE	FALSE	FALSE	1480..79017	TRUE	Bacteria_Actinobacteria_Micromonosporales_Micromonosporaceae_Dactylosporangium	Dactylosporangium siamense																												FALSE
GCF_016862795.1	NZ_BONQ01000206.1	region001	TRUE	FALSE	FALSE	FALSE	0..34748	TRUE	Bacteria_Actinobacteria_Micromonosporales_Micromonosporaceae_Dactylosporangium	Dactylosporangium siamense																												FALSE
GCF_016862795.1	NZ_BONQ01000219.1	region001	TRUE	FALSE	FALSE	FALSE	0..13825	TRUE	Bacteria_Actinobacteria_Micromonosporales_Micromonosporaceae_Dactylosporangium	Dactylosporangium siamense																												FALSE
GCF_016862795.1	NZ_BONQ01000220.1	region001	TRUE	FALSE	FALSE	FALSE	0..13675	TRUE	Bacteria_Actinobacteria_Micromonosporales_Micromonosporaceae_Dactylosporangium	Dactylosporangium siamense																												FALSE
GCF_016862795.1	NZ_BONQ01000229.1	region001	TRUE	FALSE	FALSE	FALSE	0..5305	TRUE	Bacteria_Actinobacteria_Micromonosporales_Micromonosporaceae_Dactylosporangium	Dactylosporangium siamense																												FALSE
GCF_016862795.1	NZ_BONQ01000230.1	region001	TRUE	FALSE	FALSE	FALSE	0..5236	TRUE	Bacteria_Actinobacteria_Micromonosporales_Micromonosporaceae_Dactylosporangium	Dactylosporangium siamense																												FALSE
GCF_016862795.1	NZ_BONQ01000231.1	region001	TRUE	FALSE	FALSE	FALSE	0..5101	TRUE	Bacteria_Actinobacteria_Micromonosporales_Micromonosporaceae_Dactylosporangium	Dactylosporangium siamense																												FALSE
GCF_016862795.1	NZ_BONQ01000232.1	region001	TRUE	FALSE	FALSE	FALSE	0..4029	TRUE	Bacteria_Actinobacteria_Micromonosporales_Micromonosporaceae_Dactylosporangium	Dactylosporangium siamense																												FALSE
GCF_016862795.1	NZ_BONQ01000234.1	region001	TRUE	FALSE	FALSE	FALSE	0..1112	TRUE	Bacteria_Actinobacteria_Micromonosporales_Micromonosporaceae_Dactylosporangium	Dactylosporangium siamense																												FALSE
GCF_016862795.1	NZ_BONQ01000235.1	region001	TRUE	FALSE	FALSE	FALSE	0..3395	TRUE	Bacteria_Actinobacteria_Micromonosporales_Micromonosporaceae_Dactylosporangium	Dactylosporangium siamense																												FALSE
GCF_016862795.1	NZ_BONQ01000240.1	region001	TRUE	FALSE	FALSE	FALSE	0..4267	TRUE	Bacteria_Actinobacteria_Micromonosporales_Micromonosporaceae_Dactylosporangium	Dactylosporangium siamense																												FALSE
GCF_016862795.1	NZ_BONQ01000241.1	region001	TRUE	FALSE	FALSE	FALSE	0..4212	TRUE	Bacteria_Actinobacteria_Micromonosporales_Micromonosporaceae_Dactylosporangium	Dactylosporangium siamense																												FALSE
GCF_016862795.1	NZ_BONQ01000242.1	region001	TRUE	FALSE	FALSE	FALSE	0..4205	TRUE	Bacteria_Actinobacteria_Micromonosporales_Micromonosporaceae_Dactylosporangium	Dactylosporangium siamense																												FALSE
GCF_016862795.1	NZ_BONQ01000243.1	region001	TRUE	FALSE	FALSE	FALSE	0..4044	TRUE	Bacteria_Actinobacteria_Micromonosporales_Micromonosporaceae_Dactylosporangium	Dactylosporangium siamense																												FALSE
GCF_016862795.1	NZ_BONQ01000246.1	region001	TRUE	FALSE	FALSE	FALSE	0..2721	TRUE	Bacteria_Actinobacteria_Micromonosporales_Micromonosporaceae_Dactylosporangium	Dactylosporangium siamense																												FALSE
GCF_016862795.1	NZ_BONQ01000247.1	region001	TRUE	FALSE	FALSE	FALSE	0..2510	TRUE	Bacteria_Actinobacteria_Micromonosporales_Micromonosporaceae_Dactylosporangium	Dactylosporangium siamense																												FALSE
GCF_016862795.1	NZ_BONQ01000251.1	region001	TRUE	FALSE	FALSE	FALSE	0..2286	TRUE	Bacteria_Actinobacteria_Micromonosporales_Micromonosporaceae_Dactylosporangium	Dactylosporangium siamense																												FALSE
GCF_016862795.1	NZ_BONQ01000253.1	region001	TRUE	FALSE	FALSE	FALSE	0..2190	TRUE	Bacteria_Actinobacteria_Micromonosporales_Micromonosporaceae_Dactylosporangium	Dactylosporangium siamense																												FALSE
GCF_016862795.1	NZ_BONQ01000254.1	region001	TRUE	FALSE	FALSE	FALSE	0..2035	TRUE	Bacteria_Actinobacteria_Micromonosporales_Micromonosporaceae_Dactylosporangium	Dactylosporangium siamense																												FALSE
GCF_016862795.1	NZ_BONQ01000255.1	region001	TRUE	FALSE	FALSE	FALSE	0..1983	TRUE	Bacteria_Actinobacteria_Micromonosporales_Micromonosporaceae_Dactylosporangium	Dactylosporangium siamense																												FALSE
GCF_016862795.1	NZ_BONQ01000256.1	region001	TRUE	FALSE	FALSE	FALSE	0..1811	TRUE	Bacteria_Actinobacteria_Micromonosporales_Micromonosporaceae_Dactylosporangium	Dactylosporangium siamense																												FALSE
GCF_016862795.1	NZ_BONQ01000260.1	region001	TRUE	FALSE	FALSE	FALSE	0..1641	TRUE	Bacteria_Actinobacteria_Micromonosporales_Micromonosporaceae_Dactylosporangium	Dactylosporangium siamense																												FALSE
GCF_016862795.1	NZ_BONQ01000261.1	region001	TRUE	FALSE	FALSE	FALSE	0..1567	TRUE	Bacteria_Actinobacteria_Micromonosporales_Micromonosporaceae_Dactylosporangium	Dactylosporangium siamense																												FALSE
GCF_016862795.1	NZ_BONQ01000266.1	region001	TRUE	FALSE	FALSE	FALSE	0..1427	TRUE	Bacteria_Actinobacteria_Micromonosporales_Micromonosporaceae_Dactylosporangium	Dactylosporangium siamense																												FALSE
GCF_019904175.1	NZ_CP061913.1	region002	TRUE	FALSE	FALSE	FALSE	1241011..1394324	FALSE	Bacteria_Actinobacteria_Micromonosporales_Micromonosporaceae_Dactylosporangium	Dactylosporangium vinaceum																												FALSE
GCF_019904175.1	NZ_CP061913.1	region005	TRUE	FALSE	FALSE	FALSE	4107792..4228049	FALSE	Bacteria_Actinobacteria_Micromonosporales_Micromonosporaceae_Dactylosporangium	Dactylosporangium vinaceum																												FALSE
GCF_019904175.1	NZ_CP061913.1	region006	TRUE	FALSE	FALSE	FALSE	4547032..4602200	FALSE	Bacteria_Actinobacteria_Micromonosporales_Micromonosporaceae_Dactylosporangium	Dactylosporangium vinaceum																												FALSE
GCF_019904175.1	NZ_CP061913.1	region010	TRUE	FALSE	FALSE	FALSE	5830128..5886289	FALSE	Bacteria_Actinobacteria_Micromonosporales_Micromonosporaceae_Dactylosporangium	Dactylosporangium vinaceum																												FALSE
GCF_019904175.1	NZ_CP061913.1	region011	FALSE	FALSE	TRUE	TRUE	6091649..6102471	FALSE	Bacteria_Actinobacteria_Micromonosporales_Micromonosporaceae_Dactylosporangium	Dactylosporangium vinaceum																												FALSE
GCF_019904175.1	NZ_CP061913.1	region012	TRUE	FALSE	FALSE	FALSE	6905124..>7092098	FALSE	Bacteria_Actinobacteria_Micromonosporales_Micromonosporaceae_Dactylosporangium	Dactylosporangium vinaceum																												FALSE
GCF_019904175.1	NZ_CP061913.1	region015	TRUE	FALSE	FALSE	FALSE	8349178..8440089	FALSE	Bacteria_Actinobacteria_Micromonosporales_Micromonosporaceae_Dactylosporangium	Dactylosporangium vinaceum																												FALSE
GCF_019904175.1	NZ_CP061913.1	region016	TRUE	FALSE	FALSE	FALSE	8588279..8656300	FALSE	Bacteria_Actinobacteria_Micromonosporales_Micromonosporaceae_Dactylosporangium	Dactylosporangium vinaceum																												FALSE
GCF_019904175.1	NZ_CP061913.1	region017	FALSE	FALSE	TRUE	TRUE	8804355..8816128	FALSE	Bacteria_Actinobacteria_Micromonosporales_Micromonosporaceae_Dactylosporangium	Dactylosporangium vinaceum																												FALSE
GCF_019904175.1	NZ_CP061913.1	region018	TRUE	FALSE	FALSE	FALSE	9081958..9230810	FALSE	Bacteria_Actinobacteria_Micromonosporales_Micromonosporaceae_Dactylosporangium	Dactylosporangium vinaceum															386.7													FALSE
GCF_000428945.1	NZ_AUAX01000002.1	region001	TRUE	FALSE	FALSE	FALSE	85926..144825	FALSE	Bacteria_Actinobacteria_Micromonosporales_Micromonosporaceae_Hamadaea	Hamadaea tsunoensis DSM 44101																												FALSE
GCF_000428945.1	NZ_AUAX01000002.1	region003	FALSE	FALSE	FALSE	FALSE	427007..493714	FALSE	Bacteria_Actinobacteria_Micromonosporales_Micromonosporaceae_Hamadaea	Hamadaea tsunoensis DSM 44101																												FALSE
GCF_000428945.1	NZ_AUAX01000004.1	region002	FALSE	FALSE	TRUE	TRUE	305105..318149	FALSE	Bacteria_Actinobacteria_Micromonosporales_Micromonosporaceae_Hamadaea	Hamadaea tsunoensis DSM 44101																												FALSE
GCF_000428945.1	NZ_AUAX01000007.1	region004	FALSE	FALSE	FALSE	FALSE	349486..383907	TRUE	Bacteria_Actinobacteria_Micromonosporales_Micromonosporaceae_Hamadaea	Hamadaea tsunoensis DSM 44101																												FALSE
GCF_000428945.1	NZ_AUAX01000020.1	region002	TRUE	FALSE	FALSE	FALSE	110464..165706	FALSE	Bacteria_Actinobacteria_Micromonosporales_Micromonosporaceae_Hamadaea	Hamadaea tsunoensis DSM 44101																												FALSE
GCF_000428945.1	NZ_AUAX01000037.1	region001	TRUE	FALSE	FALSE	FALSE	2055..78523	TRUE	Bacteria_Actinobacteria_Micromonosporales_Micromonosporaceae_Hamadaea	Hamadaea tsunoensis DSM 44101																												FALSE
GCF_004217545.1	NZ_SHKY01000001.1	region007	TRUE	FALSE	FALSE	FALSE	3753985..3851218	FALSE	Bacteria_Actinobacteria_Micromonosporales_Micromonosporaceae_Krasilnikovia	Krasilnikovia cinnamomea																												FALSE
GCF_004217545.1	NZ_SHKY01000001.1	region008	TRUE	FALSE	FALSE	FALSE	4585425..4627734	FALSE	Bacteria_Actinobacteria_Micromonosporales_Micromonosporaceae_Krasilnikovia	Krasilnikovia cinnamomea																												FALSE
GCF_004217545.1	NZ_SHKY01000001.1	region010	TRUE	FALSE	FALSE	FALSE	5589621..5637999	FALSE	Bacteria_Actinobacteria_Micromonosporales_Micromonosporaceae_Krasilnikovia	Krasilnikovia cinnamomea																												FALSE
GCF_004217545.1	NZ_SHKY01000001.1	region011	TRUE	FALSE	FALSE	FALSE	5669144..5807649	FALSE	Bacteria_Actinobacteria_Micromonosporales_Micromonosporaceae_Krasilnikovia	Krasilnikovia cinnamomea																												FALSE
GCF_016907695.1	NZ_JAFBCK010000001.1	region008	TRUE	TRUE	FALSE	TRUE	3435102..3524249	FALSE	Bacteria_Actinobacteria_Pseudonocardiales_Pseudonocardiaceae_Actinokineospora	Actinokineospora baliensis			448.7	366.2																						75.3	298.6	TRUE
GCF_004217545.1	NZ_SHKY01000001.1	region015	FALSE	FALSE	FALSE	FALSE	6758207..6955561	FALSE	Bacteria_Actinobacteria_Micromonosporales_Micromonosporaceae_Krasilnikovia	Krasilnikovia cinnamomea																												FALSE
GCF_004217545.1	NZ_SHKY01000001.1	region016	FALSE	FALSE	TRUE	TRUE	6975118..6988333	FALSE	Bacteria_Actinobacteria_Micromonosporales_Micromonosporaceae_Krasilnikovia	Krasilnikovia cinnamomea																												FALSE
GCF_004217545.1	NZ_SHKY01000001.1	region017	FALSE	FALSE	FALSE	FALSE	7217806..7260485	FALSE	Bacteria_Actinobacteria_Micromonosporales_Micromonosporaceae_Krasilnikovia	Krasilnikovia cinnamomea																												FALSE
GCF_000379825.1	NZ_KB903814.1	region003	TRUE	FALSE	FALSE	FALSE	356585..420344	FALSE	Bacteria_Actinobacteria_Micromonosporales_Micromonosporaceae_Longispora	Longispora albida DSM 44784																												FALSE
GCF_016907695.1	NZ_JAFBCK010000001.1	region020	TRUE	TRUE	FALSE	TRUE	5020147..5089549	FALSE	Bacteria_Actinobacteria_Pseudonocardiales_Pseudonocardiaceae_Actinokineospora	Actinokineospora baliensis						508.1																				70.6	295.7	TRUE
GCF_000379825.1	NZ_KB903814.1	region005	FALSE	FALSE	TRUE	TRUE	600135..614396	FALSE	Bacteria_Actinobacteria_Micromonosporales_Micromonosporaceae_Longispora	Longispora albida DSM 44784																												FALSE
GCF_000379825.1	NZ_KB903814.1	region006	TRUE	FALSE	FALSE	FALSE	800868..858726	FALSE	Bacteria_Actinobacteria_Micromonosporales_Micromonosporaceae_Longispora	Longispora albida DSM 44784																												FALSE
GCF_000379825.1	NZ_KB903819.1	region002	TRUE	FALSE	FALSE	FALSE	23295..66445	FALSE	Bacteria_Actinobacteria_Micromonosporales_Micromonosporaceae_Longispora	Longispora albida DSM 44784																												FALSE
GCF_000379825.1	NZ_KB903825.1	region003	TRUE	FALSE	FALSE	FALSE	402144..448516	FALSE	Bacteria_Actinobacteria_Micromonosporales_Micromonosporaceae_Longispora	Longispora albida DSM 44784																												FALSE
GCF_000379825.1	NZ_KB903833.1	region001	TRUE	FALSE	FALSE	FALSE	11423..80676	FALSE	Bacteria_Actinobacteria_Micromonosporales_Micromonosporaceae_Longispora	Longispora albida DSM 44784																												FALSE
GCF_000379825.1	NZ_KB903836.1	region001	TRUE	FALSE	FALSE	FALSE	46159..102871	FALSE	Bacteria_Actinobacteria_Micromonosporales_Micromonosporaceae_Longispora	Longispora albida DSM 44784																												FALSE
GCF_000379825.1	NZ_KB903836.1	region002	FALSE	FALSE	TRUE	TRUE	405152..418115	FALSE	Bacteria_Actinobacteria_Micromonosporales_Micromonosporaceae_Longispora	Longispora albida DSM 44784																												FALSE
GCF_016862835.1	NZ_BONS01000003.1	region001	FALSE	FALSE	TRUE	TRUE	120801..133560	FALSE	Bacteria_Actinobacteria_Micromonosporales_Micromonosporaceae_Longispora	Longispora fulva																												FALSE
GCF_900101685.1	NZ_FMZZ01000009.1	region001	TRUE	TRUE	FALSE	TRUE	0..59951	TRUE	Bacteria_Actinobacteria_Pseudonocardiales_Pseudonocardiaceae_Actinokineospora	Actinokineospora iranica	623.8					566.1																				44.1	293.2	TRUE
GCF_016862835.1	NZ_BONS01000003.1	region004	TRUE	FALSE	FALSE	FALSE	402131..435803	TRUE	Bacteria_Actinobacteria_Micromonosporales_Micromonosporaceae_Longispora	Longispora fulva																												FALSE
GCF_016862835.1	NZ_BONS01000004.1	region001	TRUE	FALSE	FALSE	FALSE	183..32323	FALSE	Bacteria_Actinobacteria_Micromonosporales_Micromonosporaceae_Longispora	Longispora fulva																												FALSE
GCF_016862835.1	NZ_BONS01000004.1	region003	TRUE	FALSE	FALSE	FALSE	149284..193619	FALSE	Bacteria_Actinobacteria_Micromonosporales_Micromonosporaceae_Longispora	Longispora fulva																												FALSE
GCF_016862835.1	NZ_BONS01000013.1	region001	FALSE	FALSE	FALSE	FALSE	327374..443826	FALSE	Bacteria_Actinobacteria_Micromonosporales_Micromonosporaceae_Longispora	Longispora fulva																												FALSE
GCF_016862835.1	NZ_BONS01000016.1	region001	TRUE	FALSE	FALSE	FALSE	<0..58496	TRUE	Bacteria_Actinobacteria_Micromonosporales_Micromonosporaceae_Longispora	Longispora fulva																												FALSE
GCF_016862835.1	NZ_BONS01000016.1	region002	TRUE	FALSE	FALSE	FALSE	180202..237003	FALSE	Bacteria_Actinobacteria_Micromonosporales_Micromonosporaceae_Longispora	Longispora fulva																												FALSE
GCF_016862835.1	NZ_BONS01000016.1	region003	TRUE	FALSE	FALSE	FALSE	322514..399594	FALSE	Bacteria_Actinobacteria_Micromonosporales_Micromonosporaceae_Longispora	Longispora fulva																												FALSE
GCF_016862835.1	NZ_BONS01000024.1	region001	FALSE	FALSE	FALSE	FALSE	81086..123672	FALSE	Bacteria_Actinobacteria_Micromonosporales_Micromonosporaceae_Longispora	Longispora fulva																												FALSE
GCF_016862835.1	NZ_BONS01000042.1	region001	FALSE	FALSE	FALSE	FALSE	4312..29248	TRUE	Bacteria_Actinobacteria_Micromonosporales_Micromonosporaceae_Longispora	Longispora fulva																												FALSE
GCF_016862835.1	NZ_BONS01000044.1	region001	FALSE	FALSE	FALSE	FALSE	0..28488	TRUE	Bacteria_Actinobacteria_Micromonosporales_Micromonosporaceae_Longispora	Longispora fulva																												FALSE
GCF_014646155.1	NZ_BMMX01000001.1	region002	TRUE	FALSE	FALSE	FALSE	322978..509983	FALSE	Bacteria_Actinobacteria_Micromonosporales_Micromonosporaceae_Mangrovihabitans	Mangrovihabitans endophyticus	564.5													295.2														FALSE
GCF_014646155.1	NZ_BMMX01000001.1	region005	FALSE	FALSE	FALSE	FALSE	938409..980733	FALSE	Bacteria_Actinobacteria_Micromonosporales_Micromonosporaceae_Mangrovihabitans	Mangrovihabitans endophyticus																												FALSE
GCF_014646155.1	NZ_BMMX01000001.1	region006	FALSE	FALSE	FALSE	FALSE	1014384..1106091	FALSE	Bacteria_Actinobacteria_Micromonosporales_Micromonosporaceae_Mangrovihabitans	Mangrovihabitans endophyticus																												FALSE
GCF_900111175.1	NZ_FOGI01000001.1	region005	TRUE	TRUE	FALSE	TRUE	525928..614989	FALSE	Bacteria_Actinobacteria_Pseudonocardiales_Pseudonocardiaceae_Actinokineospora	Actinokineospora terrae			446.7	373.1																						80.2	304.6	TRUE
GCF_014646155.1	NZ_BMMX01000002.1	region001	TRUE	FALSE	FALSE	FALSE	213774..305565	FALSE	Bacteria_Actinobacteria_Micromonosporales_Micromonosporaceae_Mangrovihabitans	Mangrovihabitans endophyticus																												FALSE
GCF_014646155.1	NZ_BMMX01000002.1	region002	TRUE	FALSE	FALSE	FALSE	342903..393309	FALSE	Bacteria_Actinobacteria_Micromonosporales_Micromonosporaceae_Mangrovihabitans	Mangrovihabitans endophyticus																												FALSE
GCF_014646155.1	NZ_BMMX01000009.1	region001	TRUE	FALSE	FALSE	FALSE	0..77449	TRUE	Bacteria_Actinobacteria_Micromonosporales_Micromonosporaceae_Mangrovihabitans	Mangrovihabitans endophyticus																												FALSE
GCF_014646155.1	NZ_BMMX01000011.1	region001	FALSE	FALSE	FALSE	FALSE	96162..139147	FALSE	Bacteria_Actinobacteria_Micromonosporales_Micromonosporaceae_Mangrovihabitans	Mangrovihabitans endophyticus																												FALSE
GCF_014646155.1	NZ_BMMX01000018.1	region001	FALSE	FALSE	FALSE	FALSE	102417..133228	TRUE	Bacteria_Actinobacteria_Micromonosporales_Micromonosporaceae_Mangrovihabitans	Mangrovihabitans endophyticus																												FALSE
GCF_014646155.1	NZ_BMMX01000038.1	region001	FALSE	FALSE	TRUE	TRUE	18718..32013	FALSE	Bacteria_Actinobacteria_Micromonosporales_Micromonosporaceae_Mangrovihabitans	Mangrovihabitans endophyticus																												FALSE
GCF_000145235.1	NC_014391.1	region004	FALSE	FALSE	FALSE	FALSE	1913174..1953959	FALSE	Bacteria_Actinobacteria_Micromonosporales_Micromonosporaceae_Micromonospora	Micromonospora aurantiaca ATCC 27029																												FALSE
GCF_000145235.1	NC_014391.1	region005	TRUE	FALSE	FALSE	FALSE	2595989..2823062	FALSE	Bacteria_Actinobacteria_Micromonosporales_Micromonosporaceae_Micromonospora	Micromonospora aurantiaca ATCC 27029																												FALSE
GCF_000145235.1	NC_014391.1	region007	FALSE	FALSE	TRUE	TRUE	2949891..2961676	FALSE	Bacteria_Actinobacteria_Micromonosporales_Micromonosporaceae_Micromonospora	Micromonospora aurantiaca ATCC 27029																										66.2	282.4	TRUE
GCF_000145235.1	NC_014391.1	region008	TRUE	FALSE	FALSE	FALSE	2985310..3052552	FALSE	Bacteria_Actinobacteria_Micromonosporales_Micromonosporaceae_Micromonospora	Micromonospora aurantiaca ATCC 27029																												FALSE
GCF_000145235.1	NC_014391.1	region009	TRUE	FALSE	FALSE	FALSE	3147803..3213313	FALSE	Bacteria_Actinobacteria_Micromonosporales_Micromonosporaceae_Micromonospora	Micromonospora aurantiaca ATCC 27029																												FALSE
GCF_000145235.1	NC_014391.1	region013	TRUE	FALSE	FALSE	FALSE	4352066..4447076	FALSE	Bacteria_Actinobacteria_Micromonosporales_Micromonosporaceae_Micromonospora	Micromonospora aurantiaca ATCC 27029																												FALSE
GCF_000204155.1	NC_015434.1	region003	TRUE	FALSE	FALSE	FALSE	495438..581354	FALSE	Bacteria_Actinobacteria_Micromonosporales_Micromonosporaceae_Micromonospora	Micromonospora maris AB-18-032																												FALSE
GCF_000204155.1	NC_015434.1	region005	FALSE	FALSE	FALSE	FALSE	2088583..2131402	FALSE	Bacteria_Actinobacteria_Micromonosporales_Micromonosporaceae_Micromonospora	Micromonospora maris AB-18-032																												FALSE
GCF_000204155.1	NC_015434.1	region009	TRUE	FALSE	FALSE	FALSE	2950466..3098928	FALSE	Bacteria_Actinobacteria_Micromonosporales_Micromonosporaceae_Micromonospora	Micromonospora maris AB-18-032																												FALSE
GCF_000204155.1	NC_015434.1	region010	TRUE	FALSE	FALSE	FALSE	3198127..3246920	FALSE	Bacteria_Actinobacteria_Micromonosporales_Micromonosporaceae_Micromonospora	Micromonospora maris AB-18-032																												FALSE
GCF_000204155.1	NC_015434.1	region012	FALSE	FALSE	TRUE	TRUE	3486653..3498450	FALSE	Bacteria_Actinobacteria_Micromonosporales_Micromonosporaceae_Micromonospora	Micromonospora maris AB-18-032																										54.8		FALSE
GCF_000204155.1	NC_015434.1	region014	TRUE	FALSE	FALSE	FALSE	3897112..3991157	FALSE	Bacteria_Actinobacteria_Micromonosporales_Micromonosporaceae_Micromonospora	Micromonospora maris AB-18-032																												FALSE
GCF_000204155.1	NC_015434.1	region017	TRUE	FALSE	FALSE	FALSE	4468659..4580902	FALSE	Bacteria_Actinobacteria_Micromonosporales_Micromonosporaceae_Micromonospora	Micromonospora maris AB-18-032																												FALSE
GCF_000297395.2	NZ_HF570108.1	region006	TRUE	FALSE	FALSE	FALSE	3630586..3713785	FALSE	Bacteria_Actinobacteria_Micromonosporales_Micromonosporaceae_Micromonospora	Micromonospora lupini str. Lupac 08																												FALSE
GCF_000297395.2	NZ_HF570108.1	region008	FALSE	FALSE	TRUE	TRUE	4176147..4187887	FALSE	Bacteria_Actinobacteria_Micromonosporales_Micromonosporaceae_Micromonospora	Micromonospora lupini str. Lupac 08																												FALSE
GCF_000297395.2	NZ_HF570108.1	region009	TRUE	FALSE	FALSE	FALSE	4524458..4578049	FALSE	Bacteria_Actinobacteria_Micromonosporales_Micromonosporaceae_Micromonospora	Micromonospora lupini str. Lupac 08																												FALSE
GCF_000297395.2	NZ_HF570108.1	region015	TRUE	FALSE	FALSE	FALSE	5624129..5682548	FALSE	Bacteria_Actinobacteria_Micromonosporales_Micromonosporaceae_Micromonospora	Micromonospora lupini str. Lupac 08																												FALSE
GCF_000718515.1	NZ_JNZS01000001.1	region001	FALSE	FALSE	TRUE	TRUE	8599..20447	FALSE	Bacteria_Actinobacteria_Micromonosporales_Micromonosporaceae_Micromonospora	Micromonospora parva																										46.2		FALSE
GCF_000718515.1	NZ_JNZS01000004.1	region001	FALSE	FALSE	TRUE	TRUE	279532..352012	FALSE	Bacteria_Actinobacteria_Micromonosporales_Micromonosporaceae_Micromonospora	Micromonospora parva																												FALSE
GCF_000718515.1	NZ_JNZS01000007.1	region002	TRUE	FALSE	FALSE	FALSE	363185..415210	FALSE	Bacteria_Actinobacteria_Micromonosporales_Micromonosporaceae_Micromonospora	Micromonospora parva																												FALSE
GCF_000876225.1	NZ_JXSX01000001.1	region003	TRUE	FALSE	FALSE	FALSE	1231024..1278142	FALSE	Bacteria_Actinobacteria_Micromonosporales_Micromonosporaceae_Micromonospora	Micromonospora haikouensis																												FALSE
GCF_000876225.1	NZ_JXSX01000001.1	region005	TRUE	FALSE	FALSE	FALSE	1708999..1768783	FALSE	Bacteria_Actinobacteria_Micromonosporales_Micromonosporaceae_Micromonospora	Micromonospora haikouensis																												FALSE
GCF_000876225.1	NZ_JXSX01000001.1	region006	FALSE	FALSE	FALSE	FALSE	2562637..2781497	FALSE	Bacteria_Actinobacteria_Micromonosporales_Micromonosporaceae_Micromonospora	Micromonospora haikouensis																												FALSE
GCF_000876225.1	NZ_JXSX01000001.1	region012	TRUE	FALSE	TRUE	TRUE	3680651..3731881	FALSE	Bacteria_Actinobacteria_Micromonosporales_Micromonosporaceae_Micromonospora	Micromonospora haikouensis																										53.9	284.7	TRUE
GCF_000876225.1	NZ_JXSX01000001.1	region015	FALSE	FALSE	FALSE	FALSE	3950519..4015682	FALSE	Bacteria_Actinobacteria_Micromonosporales_Micromonosporaceae_Micromonospora	Micromonospora haikouensis																												FALSE
GCF_000876225.1	NZ_JXSX01000003.1	region004	TRUE	FALSE	FALSE	FALSE	1364057..1413297	FALSE	Bacteria_Actinobacteria_Micromonosporales_Micromonosporaceae_Micromonospora	Micromonospora haikouensis																												FALSE
GCF_000876225.1	NZ_JXSX01000003.1	region005	TRUE	FALSE	FALSE	FALSE	1613862..1754620	FALSE	Bacteria_Actinobacteria_Micromonosporales_Micromonosporaceae_Micromonospora	Micromonospora haikouensis																												FALSE
GCF_000876225.1	NZ_JXSX01000003.1	region007	TRUE	FALSE	FALSE	FALSE	2098378..2191136	FALSE	Bacteria_Actinobacteria_Micromonosporales_Micromonosporaceae_Micromonospora	Micromonospora haikouensis																												FALSE
GCF_000876225.1	NZ_JXSX01000003.1	region009	TRUE	FALSE	FALSE	FALSE	2437445..2471959	TRUE	Bacteria_Actinobacteria_Micromonosporales_Micromonosporaceae_Micromonospora	Micromonospora haikouensis																												FALSE
GCF_001567585.1	NZ_LRQV01000001.1	region001	TRUE	FALSE	FALSE	FALSE	0..28222	TRUE	Bacteria_Actinobacteria_Micromonosporales_Micromonosporaceae_Micromonospora	Micromonospora rosaria																												FALSE
GCF_001567585.1	NZ_LRQV01000009.1	region001	TRUE	FALSE	FALSE	FALSE	19194..67582	FALSE	Bacteria_Actinobacteria_Micromonosporales_Micromonosporaceae_Micromonospora	Micromonospora rosaria																												FALSE
GCF_001567585.1	NZ_LRQV01000019.1	region001	TRUE	FALSE	FALSE	FALSE	36649..67571	TRUE	Bacteria_Actinobacteria_Micromonosporales_Micromonosporaceae_Micromonospora	Micromonospora rosaria	584.5													264														FALSE
GCF_001567585.1	NZ_LRQV01000022.1	region001	TRUE	FALSE	FALSE	FALSE	235..64421	TRUE	Bacteria_Actinobacteria_Micromonosporales_Micromonosporaceae_Micromonospora	Micromonospora rosaria																												FALSE
GCF_001567585.1	NZ_LRQV01000026.1	region001	FALSE	FALSE	TRUE	TRUE	8157..19969	FALSE	Bacteria_Actinobacteria_Micromonosporales_Micromonosporaceae_Micromonospora	Micromonospora rosaria																												FALSE
GCF_001567585.1	NZ_LRQV01000027.1	region001	TRUE	FALSE	FALSE	FALSE	31384..62813	TRUE	Bacteria_Actinobacteria_Micromonosporales_Micromonosporaceae_Micromonospora	Micromonospora rosaria																												FALSE
GCF_001567585.1	NZ_LRQV01000031.1	region001	TRUE	FALSE	FALSE	FALSE	0..57062	TRUE	Bacteria_Actinobacteria_Micromonosporales_Micromonosporaceae_Micromonospora	Micromonospora rosaria																												FALSE
GCF_001567585.1	NZ_LRQV01000038.1	region001	TRUE	FALSE	FALSE	FALSE	15161..51914	TRUE	Bacteria_Actinobacteria_Micromonosporales_Micromonosporaceae_Micromonospora	Micromonospora rosaria																												FALSE
GCF_001567585.1	NZ_LRQV01000060.1	region001	TRUE	FALSE	FALSE	FALSE	0..38238	TRUE	Bacteria_Actinobacteria_Micromonosporales_Micromonosporaceae_Micromonospora	Micromonospora rosaria																												FALSE
GCF_001567585.1	NZ_LRQV01000068.1	region001	TRUE	FALSE	FALSE	FALSE	0..35714	TRUE	Bacteria_Actinobacteria_Micromonosporales_Micromonosporaceae_Micromonospora	Micromonospora rosaria																												FALSE
GCF_001567585.1	NZ_LRQV01000119.1	region001	TRUE	FALSE	FALSE	FALSE	0..22234	TRUE	Bacteria_Actinobacteria_Micromonosporales_Micromonosporaceae_Micromonospora	Micromonospora rosaria																												FALSE
GCF_001567585.1	NZ_LRQV01000136.1	region001	TRUE	FALSE	FALSE	FALSE	0..19070	TRUE	Bacteria_Actinobacteria_Micromonosporales_Micromonosporaceae_Micromonospora	Micromonospora rosaria																												FALSE
GCF_001567585.1	NZ_LRQV01000295.1	region001	FALSE	FALSE	FALSE	FALSE	0..1550	TRUE	Bacteria_Actinobacteria_Micromonosporales_Micromonosporaceae_Micromonospora	Micromonospora rosaria																												FALSE
GCF_001567585.1	NZ_LRQV01000309.1	region001	FALSE	FALSE	FALSE	FALSE	0..1139	TRUE	Bacteria_Actinobacteria_Micromonosporales_Micromonosporaceae_Micromonospora	Micromonospora rosaria																												FALSE
GCF_002210435.1	NZ_MZMV01000001.1	region002	TRUE	FALSE	FALSE	FALSE	284016..328186	TRUE	Bacteria_Actinobacteria_Micromonosporales_Micromonosporaceae_Micromonospora	Micromonospora wenchangensis																												FALSE
GCF_002210435.1	NZ_MZMV01000004.1	region002	TRUE	FALSE	FALSE	FALSE	77099..141009	FALSE	Bacteria_Actinobacteria_Micromonosporales_Micromonosporaceae_Micromonospora	Micromonospora wenchangensis																												FALSE
GCF_002210435.1	NZ_MZMV01000005.1	region001	TRUE	FALSE	FALSE	FALSE	117811..188539	FALSE	Bacteria_Actinobacteria_Micromonosporales_Micromonosporaceae_Micromonospora	Micromonospora wenchangensis																												FALSE
GCF_002210435.1	NZ_MZMV01000012.1	region001	TRUE	FALSE	FALSE	FALSE	65894..109377	FALSE	Bacteria_Actinobacteria_Micromonosporales_Micromonosporaceae_Micromonospora	Micromonospora wenchangensis																												FALSE
GCF_002210435.1	NZ_MZMV01000022.1	region001	TRUE	FALSE	FALSE	FALSE	0..39241	TRUE	Bacteria_Actinobacteria_Micromonosporales_Micromonosporaceae_Micromonospora	Micromonospora wenchangensis																												FALSE
GCF_002210435.1	NZ_MZMV01000023.1	region001	TRUE	FALSE	FALSE	FALSE	9093..55432	FALSE	Bacteria_Actinobacteria_Micromonosporales_Micromonosporaceae_Micromonospora	Micromonospora wenchangensis																												FALSE
GCF_002210435.1	NZ_MZMV01000023.1	region002	TRUE	FALSE	FALSE	FALSE	85211..107433	TRUE	Bacteria_Actinobacteria_Micromonosporales_Micromonosporaceae_Micromonospora	Micromonospora wenchangensis																												FALSE
GCF_002210435.1	NZ_MZMV01000043.1	region001	FALSE	FALSE	FALSE	FALSE	7962..50374	FALSE	Bacteria_Actinobacteria_Micromonosporales_Micromonosporaceae_Micromonospora	Micromonospora wenchangensis																										90.5	267.6	TRUE
GCF_002210435.1	NZ_MZMV01000053.1	region001	TRUE	FALSE	FALSE	FALSE	89..46242	TRUE	Bacteria_Actinobacteria_Micromonosporales_Micromonosporaceae_Micromonospora	Micromonospora wenchangensis																												FALSE
GCF_002210435.1	NZ_MZMV01000056.1	region001	FALSE	FALSE	TRUE	TRUE	20470..32255	FALSE	Bacteria_Actinobacteria_Micromonosporales_Micromonosporaceae_Micromonospora	Micromonospora wenchangensis																												FALSE
GCF_002210435.1	NZ_MZMV01000065.1	region001	TRUE	FALSE	FALSE	FALSE	4479..37786	TRUE	Bacteria_Actinobacteria_Micromonosporales_Micromonosporaceae_Micromonospora	Micromonospora wenchangensis																												FALSE
GCF_002210435.1	NZ_MZMV01000081.1	region001	FALSE	FALSE	FALSE	FALSE	0..24724	TRUE	Bacteria_Actinobacteria_Micromonosporales_Micromonosporaceae_Micromonospora	Micromonospora wenchangensis																												FALSE
GCF_002210435.1	NZ_MZMV01000094.1	region001	FALSE	FALSE	FALSE	FALSE	0..19665	TRUE	Bacteria_Actinobacteria_Micromonosporales_Micromonosporaceae_Micromonospora	Micromonospora wenchangensis																												FALSE
GCF_002210435.1	NZ_MZMV01000109.1	region001	FALSE	FALSE	FALSE	FALSE	0..13636	TRUE	Bacteria_Actinobacteria_Micromonosporales_Micromonosporaceae_Micromonospora	Micromonospora wenchangensis																												FALSE
GCF_002210435.1	NZ_MZMV01000118.1	region001	TRUE	FALSE	FALSE	FALSE	0..7961	TRUE	Bacteria_Actinobacteria_Micromonosporales_Micromonosporaceae_Micromonospora	Micromonospora wenchangensis																												FALSE
GCF_002210435.1	NZ_MZMV01000124.1	region001	TRUE	FALSE	FALSE	FALSE	0..6055	TRUE	Bacteria_Actinobacteria_Micromonosporales_Micromonosporaceae_Micromonospora	Micromonospora wenchangensis																												FALSE
GCF_002210435.1	NZ_MZMV01000139.1	region001	TRUE	FALSE	FALSE	FALSE	0..3217	TRUE	Bacteria_Actinobacteria_Micromonosporales_Micromonosporaceae_Micromonospora	Micromonospora wenchangensis																												FALSE
GCF_002926165.1	NZ_MAGP01000001.1	region002	TRUE	FALSE	FALSE	FALSE	247526..364948	FALSE	Bacteria_Actinobacteria_Micromonosporales_Micromonosporaceae_Micromonospora	Micromonospora chalcea				360.8																								FALSE
GCF_002926165.1	NZ_MAGP01000066.1	region001	FALSE	FALSE	FALSE	FALSE	0..3378	TRUE	Bacteria_Actinobacteria_Micromonosporales_Micromonosporaceae_Micromonospora	Micromonospora chalcea																												FALSE
GCF_002926165.1	NZ_MAGP01000097.1	region001	FALSE	FALSE	TRUE	TRUE	7340..84173	FALSE	Bacteria_Actinobacteria_Micromonosporales_Micromonosporaceae_Micromonospora	Micromonospora chalcea																										117.2	296.3	TRUE
GCF_002926165.1	NZ_MAGP01000126.1	region001	TRUE	FALSE	FALSE	FALSE	0..48439	TRUE	Bacteria_Actinobacteria_Micromonosporales_Micromonosporaceae_Micromonospora	Micromonospora chalcea																												FALSE
GCF_002926165.1	NZ_MAGP01000142.1	region001	TRUE	FALSE	FALSE	FALSE	0..39510	TRUE	Bacteria_Actinobacteria_Micromonosporales_Micromonosporaceae_Micromonospora	Micromonospora chalcea																												FALSE
GCF_002926165.1	NZ_MAGP01000148.1	region001	FALSE	FALSE	FALSE	FALSE	0..38044	TRUE	Bacteria_Actinobacteria_Micromonosporales_Micromonosporaceae_Micromonospora	Micromonospora chalcea																												FALSE
GCF_003172955.1	NZ_QGKR01000137.1	region001	FALSE	FALSE	TRUE	TRUE	9124..20963	FALSE	Bacteria_Actinobacteria_Micromonosporales_Micromonosporaceae_Micromonospora	Micromonospora acroterricola																										44.1		FALSE
GCF_003172955.1	NZ_QGKR01000178.1	region001	FALSE	FALSE	FALSE	FALSE	8653..51716	FALSE	Bacteria_Actinobacteria_Micromonosporales_Micromonosporaceae_Micromonospora	Micromonospora acroterricola																												FALSE
GCF_003172955.1	NZ_QGKR01000182.1	region001	FALSE	FALSE	TRUE	TRUE	65571..78106	TRUE	Bacteria_Actinobacteria_Micromonosporales_Micromonosporaceae_Micromonospora	Micromonospora acroterricola																												FALSE
GCF_003172955.1	NZ_QGKR01000352.1	region001	TRUE	FALSE	FALSE	FALSE	7994..71467	TRUE	Bacteria_Actinobacteria_Micromonosporales_Micromonosporaceae_Micromonospora	Micromonospora acroterricola																												FALSE
GCF_003205615.1	NZ_PYBV01000019.1	region001	TRUE	FALSE	TRUE	TRUE	72112..134779	FALSE	Bacteria_Actinobacteria_Micromonosporales_Micromonosporaceae_Micromonospora	Micromonospora arborensis																												FALSE
GCF_003205615.1	NZ_PYBV01000030.1	region001	TRUE	FALSE	FALSE	FALSE	98593..144974	FALSE	Bacteria_Actinobacteria_Micromonosporales_Micromonosporaceae_Micromonospora	Micromonospora arborensis																												FALSE
GCF_003205615.1	NZ_PYBV01000036.1	region001	FALSE	FALSE	TRUE	TRUE	23739..35551	FALSE	Bacteria_Actinobacteria_Micromonosporales_Micromonosporaceae_Micromonospora	Micromonospora arborensis																										45.9		FALSE
GCF_003205615.1	NZ_PYBV01000044.1	region001	TRUE	FALSE	FALSE	FALSE	10020..86942	TRUE	Bacteria_Actinobacteria_Micromonosporales_Micromonosporaceae_Micromonospora	Micromonospora arborensis																												FALSE
GCF_003236315.1	NZ_POTY01000003.1	region001	TRUE	FALSE	FALSE	FALSE	0..44835	TRUE	Bacteria_Actinobacteria_Micromonosporales_Micromonosporaceae_Micromonospora	Micromonospora craterilacus																												FALSE
GCF_003236315.1	NZ_POTY01000025.1	region001	TRUE	FALSE	FALSE	FALSE	15821..40678	TRUE	Bacteria_Actinobacteria_Micromonosporales_Micromonosporaceae_Micromonospora	Micromonospora craterilacus																												FALSE
GCF_003236315.1	NZ_POTY01000028.1	region001	FALSE	FALSE	FALSE	FALSE	6015..39344	TRUE	Bacteria_Actinobacteria_Micromonosporales_Micromonosporaceae_Micromonospora	Micromonospora craterilacus																												FALSE
GCF_003236315.1	NZ_POTY01000044.1	region001	TRUE	FALSE	FALSE	FALSE	0..33624	TRUE	Bacteria_Actinobacteria_Micromonosporales_Micromonosporaceae_Micromonospora	Micromonospora craterilacus																												FALSE
GCF_003236315.1	NZ_POTY01000049.1	region001	TRUE	FALSE	FALSE	FALSE	0..32116	TRUE	Bacteria_Actinobacteria_Micromonosporales_Micromonosporaceae_Micromonospora	Micromonospora craterilacus																												FALSE
GCF_003236315.1	NZ_POTY01000057.1	region001	TRUE	FALSE	FALSE	FALSE	0..30527	TRUE	Bacteria_Actinobacteria_Micromonosporales_Micromonosporaceae_Micromonospora	Micromonospora craterilacus																												FALSE
GCF_003236315.1	NZ_POTY01000061.1	region001	TRUE	FALSE	FALSE	FALSE	5679..29706	TRUE	Bacteria_Actinobacteria_Micromonosporales_Micromonosporaceae_Micromonospora	Micromonospora craterilacus																												FALSE
GCF_003236315.1	NZ_POTY01000094.1	region001	TRUE	FALSE	FALSE	FALSE	0..23991	TRUE	Bacteria_Actinobacteria_Micromonosporales_Micromonosporaceae_Micromonospora	Micromonospora craterilacus																										90.4	289.6	TRUE
GCF_003236315.1	NZ_POTY01000181.1	region001	TRUE	FALSE	FALSE	FALSE	0..14662	TRUE	Bacteria_Actinobacteria_Micromonosporales_Micromonosporaceae_Micromonospora	Micromonospora craterilacus																												FALSE
GCF_003236315.1	NZ_POTY01000231.1	region001	TRUE	FALSE	FALSE	FALSE	0..11143	TRUE	Bacteria_Actinobacteria_Micromonosporales_Micromonosporaceae_Micromonospora	Micromonospora craterilacus																												FALSE
GCF_003236315.1	NZ_POTY01000272.1	region001	FALSE	FALSE	TRUE	TRUE	0..8615	TRUE	Bacteria_Actinobacteria_Micromonosporales_Micromonosporaceae_Micromonospora	Micromonospora craterilacus																												FALSE
GCF_003236335.1	NZ_POUB01000002.1	region001	TRUE	FALSE	FALSE	FALSE	18027..88565	FALSE	Bacteria_Actinobacteria_Micromonosporales_Micromonosporaceae_Micromonospora	Micromonospora deserti																												FALSE
GCF_003236335.1	NZ_POUB01000007.1	region001	TRUE	FALSE	FALSE	FALSE	17109..60301	FALSE	Bacteria_Actinobacteria_Micromonosporales_Micromonosporaceae_Micromonospora	Micromonospora deserti																												FALSE
GCF_003236335.1	NZ_POUB01000008.1	region001	FALSE	FALSE	TRUE	TRUE	56708..68211	TRUE	Bacteria_Actinobacteria_Micromonosporales_Micromonosporaceae_Micromonospora	Micromonospora deserti																											188.9	FALSE
GCF_003236335.1	NZ_POUB01000019.1	region001	TRUE	FALSE	FALSE	FALSE	0..50435	TRUE	Bacteria_Actinobacteria_Micromonosporales_Micromonosporaceae_Micromonospora	Micromonospora deserti																												FALSE
GCF_003236335.1	NZ_POUB01000026.1	region001	TRUE	FALSE	FALSE	FALSE	0..42655	TRUE	Bacteria_Actinobacteria_Micromonosporales_Micromonosporaceae_Micromonospora	Micromonospora deserti																												FALSE
GCF_003236335.1	NZ_POUB01000045.1	region001	FALSE	FALSE	FALSE	FALSE	0..30910	TRUE	Bacteria_Actinobacteria_Micromonosporales_Micromonosporaceae_Micromonospora	Micromonospora deserti																												FALSE
GCF_003236335.1	NZ_POUB01000095.1	region001	FALSE	FALSE	FALSE	FALSE	0..20351	TRUE	Bacteria_Actinobacteria_Micromonosporales_Micromonosporaceae_Micromonospora	Micromonospora deserti																												FALSE
GCF_003236335.1	NZ_POUB01000113.1	region001	FALSE	FALSE	FALSE	FALSE	0..18560	TRUE	Bacteria_Actinobacteria_Micromonosporales_Micromonosporaceae_Micromonospora	Micromonospora deserti																												FALSE
GCF_003236335.1	NZ_POUB01000114.1	region001	TRUE	FALSE	FALSE	FALSE	0..18490	TRUE	Bacteria_Actinobacteria_Micromonosporales_Micromonosporaceae_Micromonospora	Micromonospora deserti																												FALSE
GCF_003236335.1	NZ_POUB01000128.1	region001	TRUE	FALSE	FALSE	FALSE	0..16900	TRUE	Bacteria_Actinobacteria_Micromonosporales_Micromonosporaceae_Micromonospora	Micromonospora deserti																												FALSE
GCF_003236335.1	NZ_POUB01000243.1	region001	FALSE	FALSE	FALSE	FALSE	0..8986	TRUE	Bacteria_Actinobacteria_Micromonosporales_Micromonosporaceae_Micromonospora	Micromonospora deserti																												FALSE
GCF_003236335.1	NZ_POUB01000249.1	region001	FALSE	FALSE	FALSE	FALSE	0..8912	TRUE	Bacteria_Actinobacteria_Micromonosporales_Micromonosporaceae_Micromonospora	Micromonospora deserti	652.2																									69.1	293	TRUE
GCF_003236335.1	NZ_POUB01000283.1	region001	TRUE	FALSE	FALSE	FALSE	0..7806	TRUE	Bacteria_Actinobacteria_Micromonosporales_Micromonosporaceae_Micromonospora	Micromonospora deserti																												FALSE
GCF_003264475.1	NZ_PYAC01000001.1	region001	FALSE	FALSE	TRUE	TRUE	205691..217539	FALSE	Bacteria_Actinobacteria_Micromonosporales_Micromonosporaceae_Micromonospora	Micromonospora noduli																												FALSE
GCF_003264475.1	NZ_PYAC01000001.1	region004	TRUE	FALSE	FALSE	FALSE	1243317..1308451	TRUE	Bacteria_Actinobacteria_Micromonosporales_Micromonosporaceae_Micromonospora	Micromonospora noduli																												FALSE
GCF_003264475.1	NZ_PYAC01000008.1	region001	FALSE	FALSE	TRUE	TRUE	264903..337383	FALSE	Bacteria_Actinobacteria_Micromonosporales_Micromonosporaceae_Micromonospora	Micromonospora noduli																												FALSE
GCF_003264475.1	NZ_PYAC01000012.1	region001	TRUE	FALSE	FALSE	FALSE	130670..196882	FALSE	Bacteria_Actinobacteria_Micromonosporales_Micromonosporaceae_Micromonospora	Micromonospora noduli																												FALSE
GCF_003583405.1	NZ_QXEC01000001.1	region002	TRUE	FALSE	FALSE	FALSE	393843..503023	FALSE	Bacteria_Actinobacteria_Micromonosporales_Micromonosporaceae_Micromonospora	Micromonospora radicis																												FALSE
GCF_003583405.1	NZ_QXEC01000003.1	region001	TRUE	FALSE	FALSE	FALSE	21869..73725	FALSE	Bacteria_Actinobacteria_Micromonosporales_Micromonosporaceae_Micromonospora	Micromonospora radicis																												FALSE
GCF_003583405.1	NZ_QXEC01000007.1	region001	TRUE	FALSE	FALSE	FALSE	65522..115719	FALSE	Bacteria_Actinobacteria_Micromonosporales_Micromonosporaceae_Micromonospora	Micromonospora radicis																												FALSE
GCF_003583405.1	NZ_QXEC01000014.1	region001	FALSE	FALSE	TRUE	TRUE	112563..124354	FALSE	Bacteria_Actinobacteria_Micromonosporales_Micromonosporaceae_Micromonospora	Micromonospora radicis																										55.3		FALSE
GCF_003610785.1	NZ_RAQQ01000001.1	region001	FALSE	FALSE	TRUE	TRUE	65414..77232	FALSE	Bacteria_Actinobacteria_Micromonosporales_Micromonosporaceae_Micromonospora	Micromonospora globbae																												FALSE
GCF_003610785.1	NZ_RAQQ01000019.1	region001	TRUE	FALSE	FALSE	FALSE	10037..94719	FALSE	Bacteria_Actinobacteria_Micromonosporales_Micromonosporaceae_Micromonospora	Micromonospora globbae																												FALSE
GCF_003610785.1	NZ_RAQQ01000020.1	region001	TRUE	FALSE	FALSE	FALSE	57297..125072	FALSE	Bacteria_Actinobacteria_Micromonosporales_Micromonosporaceae_Micromonospora	Micromonospora globbae																												FALSE
GCF_003612775.1	NZ_CP024087.1	region004	TRUE	FALSE	FALSE	FALSE	1074978..1124053	FALSE	Bacteria_Actinobacteria_Micromonosporales_Micromonosporaceae_Micromonospora	Micromonospora tulbaghiae																										44.5	277	TRUE
GCF_003612775.1	NZ_CP024087.1	region006	TRUE	FALSE	FALSE	FALSE	1366846..1462180	FALSE	Bacteria_Actinobacteria_Micromonosporales_Micromonosporaceae_Micromonospora	Micromonospora tulbaghiae																												FALSE
GCF_003612775.1	NZ_CP024087.1	region010	TRUE	FALSE	FALSE	FALSE	2462436..2530071	FALSE	Bacteria_Actinobacteria_Micromonosporales_Micromonosporaceae_Micromonospora	Micromonospora tulbaghiae																												FALSE
GCF_003612775.1	NZ_CP024087.1	region011	FALSE	FALSE	TRUE	TRUE	2689073..2700858	FALSE	Bacteria_Actinobacteria_Micromonosporales_Micromonosporaceae_Micromonospora	Micromonospora tulbaghiae																										67.8	281.9	TRUE
GCF_003626545.1	NZ_RAZS01000002.1	region002	FALSE	FALSE	FALSE	FALSE	415035..458053	FALSE	Bacteria_Actinobacteria_Micromonosporales_Micromonosporaceae_Micromonospora	Micromonospora musae																												FALSE
GCF_003626545.1	NZ_RAZS01000002.1	region003	FALSE	FALSE	TRUE	TRUE	822297..834133	FALSE	Bacteria_Actinobacteria_Micromonosporales_Micromonosporaceae_Micromonospora	Micromonospora musae																										43.9		FALSE
GCF_003626545.1	NZ_RAZS01000003.1	region002	FALSE	FALSE	TRUE	TRUE	441294..454515	FALSE	Bacteria_Actinobacteria_Micromonosporales_Micromonosporaceae_Micromonospora	Micromonospora musae																												FALSE
GCF_003626545.1	NZ_RAZS01000010.1	region001	TRUE	FALSE	FALSE	FALSE	68636..134110	FALSE	Bacteria_Actinobacteria_Micromonosporales_Micromonosporaceae_Micromonospora	Micromonospora musae																												FALSE
GCF_003626655.1	NZ_RBAN01000004.1	region002	FALSE	FALSE	TRUE	TRUE	234162..245983	FALSE	Bacteria_Actinobacteria_Micromonosporales_Micromonosporaceae_Micromonospora	Micromonospora costi																												FALSE
GCF_003626655.1	NZ_RBAN01000009.1	region001	TRUE	FALSE	FALSE	FALSE	52665..105181	TRUE	Bacteria_Actinobacteria_Micromonosporales_Micromonosporaceae_Micromonospora	Micromonospora costi																												FALSE
GCF_900111175.1	NZ_FOGI01000002.1	region001	TRUE	TRUE	FALSE	TRUE	87694..143441	FALSE	Bacteria_Actinobacteria_Pseudonocardiales_Pseudonocardiaceae_Actinokineospora	Actinokineospora terrae			459.2	354.1																								FALSE
GCF_003633685.1	NZ_RBKT01000001.1	region003	TRUE	FALSE	FALSE	FALSE	397326..445624	FALSE	Bacteria_Actinobacteria_Micromonosporales_Micromonosporaceae_Micromonospora	Micromonospora pisi																												FALSE
GCF_003633685.1	NZ_RBKT01000001.1	region004	TRUE	FALSE	FALSE	FALSE	508891..554384	FALSE	Bacteria_Actinobacteria_Micromonosporales_Micromonosporaceae_Micromonospora	Micromonospora pisi																										93.7	285	TRUE
GCF_003633685.1	NZ_RBKT01000001.1	region005	TRUE	FALSE	FALSE	FALSE	817618..885469	FALSE	Bacteria_Actinobacteria_Micromonosporales_Micromonosporaceae_Micromonospora	Micromonospora pisi																												FALSE
GCF_003633685.1	NZ_RBKT01000001.1	region009	TRUE	FALSE	FALSE	FALSE	1630271..1688103	FALSE	Bacteria_Actinobacteria_Micromonosporales_Micromonosporaceae_Micromonospora	Micromonospora pisi																												FALSE
GCF_003633685.1	NZ_RBKT01000001.1	region012	TRUE	FALSE	FALSE	FALSE	3156681..3206450	FALSE	Bacteria_Actinobacteria_Micromonosporales_Micromonosporaceae_Micromonospora	Micromonospora pisi																												FALSE
GCF_003633685.1	NZ_RBKT01000001.1	region016	TRUE	FALSE	FALSE	FALSE	6299269..6352845	FALSE	Bacteria_Actinobacteria_Micromonosporales_Micromonosporaceae_Micromonospora	Micromonospora pisi																												FALSE
GCF_003633685.1	NZ_RBKT01000001.1	region017	FALSE	FALSE	FALSE	FALSE	7245855..7347640	FALSE	Bacteria_Actinobacteria_Micromonosporales_Micromonosporaceae_Micromonospora	Micromonospora pisi																												FALSE
GCF_003633685.1	NZ_RBKT01000001.1	region018	TRUE	FALSE	FALSE	FALSE	7355092..7404248	FALSE	Bacteria_Actinobacteria_Micromonosporales_Micromonosporaceae_Micromonospora	Micromonospora pisi																												FALSE
GCF_003633685.1	NZ_RBKT01000001.1	region020	TRUE	FALSE	FALSE	FALSE	7711476..7828982	FALSE	Bacteria_Actinobacteria_Micromonosporales_Micromonosporaceae_Micromonospora	Micromonospora pisi																												FALSE
GCF_003633685.1	NZ_RBKT01000001.1	region023	FALSE	FALSE	TRUE	TRUE	7950080..7963702	FALSE	Bacteria_Actinobacteria_Micromonosporales_Micromonosporaceae_Micromonospora	Micromonospora pisi																												FALSE
GCF_003633685.1	NZ_RBKT01000001.1	region025	TRUE	FALSE	FALSE	FALSE	8368142..8412180	FALSE	Bacteria_Actinobacteria_Micromonosporales_Micromonosporaceae_Micromonospora	Micromonospora pisi																												FALSE
GCF_003857035.1	NZ_QGSY01000016.1	region001	TRUE	FALSE	FALSE	FALSE	0..2170	TRUE	Bacteria_Actinobacteria_Micromonosporales_Micromonosporaceae_Micromonospora	Micromonospora arida																												FALSE
GCF_003857035.1	NZ_QGSY01000034.1	region001	TRUE	FALSE	FALSE	FALSE	0..4106	TRUE	Bacteria_Actinobacteria_Micromonosporales_Micromonosporaceae_Micromonospora	Micromonospora arida																												FALSE
GCF_003857035.1	NZ_QGSY01000157.1	region001	TRUE	FALSE	FALSE	FALSE	28686..61496	TRUE	Bacteria_Actinobacteria_Micromonosporales_Micromonosporaceae_Micromonospora	Micromonospora arida																												FALSE
GCF_003857035.1	NZ_QGSY01000161.1	region001	FALSE	FALSE	TRUE	TRUE	8559..20407	FALSE	Bacteria_Actinobacteria_Micromonosporales_Micromonosporaceae_Micromonospora	Micromonospora arida																										41.4		FALSE
GCF_003857035.1	NZ_QGSY01000217.1	region001	TRUE	FALSE	FALSE	FALSE	21578..49020	TRUE	Bacteria_Actinobacteria_Micromonosporales_Micromonosporaceae_Micromonospora	Micromonospora arida																												FALSE
GCF_003857035.1	NZ_QGSY01000230.1	region001	FALSE	FALSE	TRUE	TRUE	139448..146758	TRUE	Bacteria_Actinobacteria_Micromonosporales_Micromonosporaceae_Micromonospora	Micromonospora arida																												FALSE
GCF_003857035.1	NZ_QGSY01000299.1	region001	FALSE	FALSE	TRUE	TRUE	0..41090	TRUE	Bacteria_Actinobacteria_Micromonosporales_Micromonosporaceae_Micromonospora	Micromonospora arida																												FALSE
GCF_003857055.1	NZ_QGSZ01000153.1	region001	TRUE	FALSE	FALSE	FALSE	38376..>72754	TRUE	Bacteria_Actinobacteria_Micromonosporales_Micromonosporaceae_Micromonospora	Micromonospora inaquosa																												FALSE
GCF_003857055.1	NZ_QGSZ01000214.1	region001	FALSE	FALSE	TRUE	TRUE	55632..62444	TRUE	Bacteria_Actinobacteria_Micromonosporales_Micromonosporaceae_Micromonospora	Micromonospora inaquosa																												FALSE
GCF_003857055.1	NZ_QGSZ01000224.1	region001	TRUE	FALSE	FALSE	FALSE	180..113714	TRUE	Bacteria_Actinobacteria_Micromonosporales_Micromonosporaceae_Micromonospora	Micromonospora inaquosa																												FALSE
GCF_003857055.1	NZ_QGSZ01000328.1	region001	FALSE	FALSE	TRUE	TRUE	19443..30083	TRUE	Bacteria_Actinobacteria_Micromonosporales_Micromonosporaceae_Micromonospora	Micromonospora inaquosa																												FALSE
GCF_003857055.1	NZ_QGSZ01000402.1	region001	TRUE	FALSE	FALSE	FALSE	0..11702	TRUE	Bacteria_Actinobacteria_Micromonosporales_Micromonosporaceae_Micromonospora	Micromonospora inaquosa																												FALSE
GCF_004217135.1	NZ_SHKK01000001.1	region001	TRUE	FALSE	FALSE	FALSE	603671..646437	FALSE	Bacteria_Actinobacteria_Micromonosporales_Micromonosporaceae_Micromonospora	Micromonospora violae																												FALSE
GCF_004217135.1	NZ_SHKK01000001.1	region002	TRUE	FALSE	FALSE	FALSE	1126050..1177317	FALSE	Bacteria_Actinobacteria_Micromonosporales_Micromonosporaceae_Micromonospora	Micromonospora violae																												FALSE
GCF_004217135.1	NZ_SHKK01000001.1	region005	FALSE	FALSE	TRUE	TRUE	2161530..2172529	FALSE	Bacteria_Actinobacteria_Micromonosporales_Micromonosporaceae_Micromonospora	Micromonospora violae																										47.5		FALSE
GCF_004217135.1	NZ_SHKK01000001.1	region008	TRUE	FALSE	FALSE	FALSE	3279749..3393489	FALSE	Bacteria_Actinobacteria_Micromonosporales_Micromonosporaceae_Micromonospora	Micromonospora violae																												FALSE
GCF_004217135.1	NZ_SHKK01000001.1	region014	FALSE	FALSE	TRUE	TRUE	6257835..6330315	FALSE	Bacteria_Actinobacteria_Micromonosporales_Micromonosporaceae_Micromonospora	Micromonospora violae																												FALSE
GCF_004217615.1	NZ_SHLD01000001.1	region008	FALSE	FALSE	FALSE	FALSE	5017607..5058940	FALSE	Bacteria_Actinobacteria_Micromonosporales_Micromonosporaceae_Micromonospora	Micromonospora kangleipakensis																												FALSE
GCF_004217615.1	NZ_SHLD01000001.1	region010	TRUE	FALSE	FALSE	FALSE	5468496..5536607	FALSE	Bacteria_Actinobacteria_Micromonosporales_Micromonosporaceae_Micromonospora	Micromonospora kangleipakensis																												FALSE
GCF_004331455.1	NZ_SJJR01000001.1	region001	TRUE	FALSE	FALSE	FALSE	0..37832	TRUE	Bacteria_Actinobacteria_Micromonosporales_Micromonosporaceae_Micromonospora	Micromonospora zingiberis																												FALSE
GCF_004331455.1	NZ_SJJR01000001.1	region003	FALSE	FALSE	TRUE	TRUE	251074..262874	FALSE	Bacteria_Actinobacteria_Micromonosporales_Micromonosporaceae_Micromonospora	Micromonospora zingiberis																										52		FALSE
GCF_004331455.1	NZ_SJJR01000008.1	region001	TRUE	FALSE	FALSE	FALSE	22091..110549	FALSE	Bacteria_Actinobacteria_Micromonosporales_Micromonosporaceae_Micromonospora	Micromonospora zingiberis																												FALSE
GCF_004331455.1	NZ_SJJR01000015.1	region001	FALSE	FALSE	FALSE	FALSE	112039..151113	TRUE	Bacteria_Actinobacteria_Micromonosporales_Micromonosporaceae_Micromonospora	Micromonospora zingiberis																												FALSE
GCF_006228125.1	NZ_VDFY01000019.1	region001	TRUE	FALSE	FALSE	FALSE	0..1679	TRUE	Bacteria_Actinobacteria_Micromonosporales_Micromonosporaceae_Micromonospora	Micromonospora orduensis																												FALSE
GCF_006228125.1	NZ_VDFY01000021.1	region001	TRUE	FALSE	FALSE	FALSE	0..2075	TRUE	Bacteria_Actinobacteria_Micromonosporales_Micromonosporaceae_Micromonospora	Micromonospora orduensis																												FALSE
GCF_006228125.1	NZ_VDFY01000093.1	region001	TRUE	FALSE	FALSE	FALSE	31921..71972	TRUE	Bacteria_Actinobacteria_Micromonosporales_Micromonosporaceae_Micromonospora	Micromonospora orduensis																												FALSE
GCF_006228125.1	NZ_VDFY01000100.1	region001	TRUE	FALSE	FALSE	FALSE	8201..33821	TRUE	Bacteria_Actinobacteria_Micromonosporales_Micromonosporaceae_Micromonospora	Micromonospora orduensis																												FALSE
GCF_006228125.1	NZ_VDFY01000114.1	region001	FALSE	FALSE	TRUE	TRUE	44525..56955	TRUE	Bacteria_Actinobacteria_Micromonosporales_Micromonosporaceae_Micromonospora	Micromonospora orduensis																												FALSE
GCF_006228125.1	NZ_VDFY01000138.1	region001	TRUE	FALSE	FALSE	FALSE	0..72525	TRUE	Bacteria_Actinobacteria_Micromonosporales_Micromonosporaceae_Micromonospora	Micromonospora orduensis																												FALSE
GCF_006228125.1	NZ_VDFY01000162.1	region001	TRUE	FALSE	FALSE	FALSE	<0..147053	TRUE	Bacteria_Actinobacteria_Micromonosporales_Micromonosporaceae_Micromonospora	Micromonospora orduensis																												FALSE
GCF_006228125.1	NZ_VDFY01000191.1	region001	FALSE	FALSE	TRUE	TRUE	22649..34482	FALSE	Bacteria_Actinobacteria_Micromonosporales_Micromonosporaceae_Micromonospora	Micromonospora orduensis																										47.3		FALSE
GCF_006228125.1	NZ_VDFY01000230.1	region001	TRUE	FALSE	FALSE	FALSE	54358..96832	TRUE	Bacteria_Actinobacteria_Micromonosporales_Micromonosporaceae_Micromonospora	Micromonospora orduensis																												FALSE
GCF_006228125.1	NZ_VDFY01000257.1	region001	TRUE	FALSE	FALSE	FALSE	0..73834	TRUE	Bacteria_Actinobacteria_Micromonosporales_Micromonosporaceae_Micromonospora	Micromonospora orduensis																												FALSE
GCF_007829925.1	NZ_VIXA01000001.1	region007	TRUE	FALSE	FALSE	FALSE	1805906..1872248	FALSE	Bacteria_Actinobacteria_Micromonosporales_Micromonosporaceae_Micromonospora	Micromonospora palomenae																												FALSE
GCF_007829925.1	NZ_VIXA01000001.1	region008	FALSE	FALSE	FALSE	FALSE	1966167..2008687	FALSE	Bacteria_Actinobacteria_Micromonosporales_Micromonosporaceae_Micromonospora	Micromonospora palomenae																												FALSE
GCF_007829925.1	NZ_VIXA01000001.1	region009	FALSE	FALSE	TRUE	TRUE	2243529..2255314	FALSE	Bacteria_Actinobacteria_Micromonosporales_Micromonosporaceae_Micromonospora	Micromonospora palomenae																												FALSE
GCF_007829995.1	NZ_VLLP01000001.1	region003	FALSE	FALSE	FALSE	FALSE	1208041..1272397	FALSE	Bacteria_Actinobacteria_Micromonosporales_Micromonosporaceae_Micromonospora	Micromonospora sagamiensis				363.2																								FALSE
GCF_007829995.1	NZ_VLLP01000001.1	region007	TRUE	FALSE	FALSE	FALSE	2093753..2140969	FALSE	Bacteria_Actinobacteria_Micromonosporales_Micromonosporaceae_Micromonospora	Micromonospora sagamiensis																												FALSE
GCF_007829995.1	NZ_VLLP01000001.1	region008	FALSE	FALSE	FALSE	FALSE	2248390..2290307	FALSE	Bacteria_Actinobacteria_Micromonosporales_Micromonosporaceae_Micromonospora	Micromonospora sagamiensis																												FALSE
GCF_007829995.1	NZ_VLLP01000001.1	region012	TRUE	FALSE	FALSE	FALSE	2883523..2985081	FALSE	Bacteria_Actinobacteria_Micromonosporales_Micromonosporaceae_Micromonospora	Micromonospora sagamiensis																												FALSE
GCF_007829995.1	NZ_VLLP01000001.1	region013	TRUE	FALSE	FALSE	FALSE	2990680..3041582	FALSE	Bacteria_Actinobacteria_Micromonosporales_Micromonosporaceae_Micromonospora	Micromonospora sagamiensis																												FALSE
GCF_007829995.1	NZ_VLLP01000001.1	region016	TRUE	FALSE	FALSE	FALSE	3365697..3450417	FALSE	Bacteria_Actinobacteria_Micromonosporales_Micromonosporaceae_Micromonospora	Micromonospora sagamiensis																												FALSE
GCF_007829995.1	NZ_VLLP01000001.1	region017	TRUE	FALSE	FALSE	FALSE	3455568..3509625	FALSE	Bacteria_Actinobacteria_Micromonosporales_Micromonosporaceae_Micromonospora	Micromonospora sagamiensis																												FALSE
GCF_007829995.1	NZ_VLLP01000001.1	region018	TRUE	FALSE	FALSE	FALSE	3648186..3960587	FALSE	Bacteria_Actinobacteria_Micromonosporales_Micromonosporaceae_Micromonospora	Micromonospora sagamiensis																												FALSE
GCF_007829995.1	NZ_VLLP01000001.1	region019	TRUE	FALSE	FALSE	FALSE	4122779..4184992	FALSE	Bacteria_Actinobacteria_Micromonosporales_Micromonosporaceae_Micromonospora	Micromonospora sagamiensis																												FALSE
GCF_007829995.1	NZ_VLLP01000001.1	region022	TRUE	FALSE	FALSE	FALSE	4679908..4737752	FALSE	Bacteria_Actinobacteria_Micromonosporales_Micromonosporaceae_Micromonospora	Micromonospora sagamiensis																												FALSE
GCF_007829995.1	NZ_VLLP01000001.1	region027	FALSE	FALSE	TRUE	TRUE	6040032..6051826	FALSE	Bacteria_Actinobacteria_Micromonosporales_Micromonosporaceae_Micromonospora	Micromonospora sagamiensis																												FALSE
GCF_007830095.1	NZ_VIWZ01000001.1	region005	TRUE	FALSE	FALSE	FALSE	2529042..2580494	FALSE	Bacteria_Actinobacteria_Micromonosporales_Micromonosporaceae_Micromonospora	Micromonospora taraxaci																												FALSE
GCF_007830095.1	NZ_VIWZ01000001.1	region009	FALSE	FALSE	TRUE	TRUE	3403990..3415730	FALSE	Bacteria_Actinobacteria_Micromonosporales_Micromonosporaceae_Micromonospora	Micromonospora taraxaci																										50.3		FALSE
GCF_007830095.1	NZ_VIWZ01000002.1	region002	FALSE	FALSE	TRUE	TRUE	351152..364376	FALSE	Bacteria_Actinobacteria_Micromonosporales_Micromonosporaceae_Micromonospora	Micromonospora taraxaci																												FALSE
GCF_007830265.1	NZ_VLKE01000001.1	region001	TRUE	FALSE	FALSE	FALSE	1099..58442	FALSE	Bacteria_Actinobacteria_Micromonosporales_Micromonosporaceae_Micromonospora	Micromonospora olivasterospora																												FALSE
GCF_007830265.1	NZ_VLKE01000001.1	region011	TRUE	FALSE	FALSE	FALSE	3201389..3250906	FALSE	Bacteria_Actinobacteria_Micromonosporales_Micromonosporaceae_Micromonospora	Micromonospora olivasterospora																												FALSE
GCF_007830265.1	NZ_VLKE01000001.1	region012	TRUE	FALSE	FALSE	FALSE	3303086..3363427	FALSE	Bacteria_Actinobacteria_Micromonosporales_Micromonosporaceae_Micromonospora	Micromonospora olivasterospora																												FALSE
GCF_007830265.1	NZ_VLKE01000001.1	region022	FALSE	FALSE	FALSE	FALSE	5879352..5922391	FALSE	Bacteria_Actinobacteria_Micromonosporales_Micromonosporaceae_Micromonospora	Micromonospora olivasterospora																												FALSE
GCF_007830265.1	NZ_VLKE01000001.1	region024	FALSE	FALSE	TRUE	TRUE	6540651..6555092	FALSE	Bacteria_Actinobacteria_Micromonosporales_Micromonosporaceae_Micromonospora	Micromonospora olivasterospora																										123.9	267.9	TRUE
GCF_007994185.1	NZ_VLLO01000001.1	region003	TRUE	FALSE	FALSE	FALSE	1277399..1411073	FALSE	Bacteria_Actinobacteria_Micromonosporales_Micromonosporaceae_Micromonospora	Micromonospora endolithica																												FALSE
GCF_007994185.1	NZ_VLLO01000001.1	region006	FALSE	FALSE	TRUE	TRUE	1736122..1754019	FALSE	Bacteria_Actinobacteria_Micromonosporales_Micromonosporaceae_Micromonospora	Micromonospora endolithica																												FALSE
GCF_007994185.1	NZ_VLLO01000001.1	region012	TRUE	FALSE	FALSE	FALSE	3364283..3444009	FALSE	Bacteria_Actinobacteria_Micromonosporales_Micromonosporaceae_Micromonospora	Micromonospora endolithica																												FALSE
GCF_009671205.1	NZ_CP045309.1	region001	TRUE	FALSE	FALSE	FALSE	723747..784494	FALSE	Bacteria_Actinobacteria_Micromonosporales_Micromonosporaceae_Micromonospora	Micromonospora terminaliae																												FALSE
GCF_009671205.1	NZ_CP045309.1	region002	FALSE	FALSE	TRUE	TRUE	932758..944537	FALSE	Bacteria_Actinobacteria_Micromonosporales_Micromonosporaceae_Micromonospora	Micromonospora terminaliae																										90.3		FALSE
GCF_009671205.1	NZ_CP045309.1	region003	TRUE	FALSE	FALSE	FALSE	1317400..1384791	FALSE	Bacteria_Actinobacteria_Micromonosporales_Micromonosporaceae_Micromonospora	Micromonospora terminaliae																												FALSE
GCF_009671205.1	NZ_CP045309.1	region004	TRUE	FALSE	FALSE	FALSE	1730342..1869137	FALSE	Bacteria_Actinobacteria_Micromonosporales_Micromonosporaceae_Micromonospora	Micromonospora terminaliae																												FALSE
GCF_009908295.1	NZ_JAAALO010000001.1	region003	TRUE	FALSE	FALSE	FALSE	255911..330151	FALSE	Bacteria_Actinobacteria_Micromonosporales_Micromonosporaceae_Micromonospora	Micromonospora rubida																												FALSE
GCF_009908295.1	NZ_JAAALO010000001.1	region005	TRUE	FALSE	FALSE	FALSE	482494..549128	FALSE	Bacteria_Actinobacteria_Micromonosporales_Micromonosporaceae_Micromonospora	Micromonospora rubida																												FALSE
GCF_009908295.1	NZ_JAAALO010000001.1	region006	FALSE	FALSE	TRUE	TRUE	558349..570134	FALSE	Bacteria_Actinobacteria_Micromonosporales_Micromonosporaceae_Micromonospora	Micromonospora rubida																												FALSE
GCF_009908295.1	NZ_JAAALO010000001.1	region007	TRUE	FALSE	FALSE	FALSE	753030..800273	FALSE	Bacteria_Actinobacteria_Micromonosporales_Micromonosporaceae_Micromonospora	Micromonospora rubida																												FALSE
GCF_009908295.1	NZ_JAAALO010000001.1	region008	TRUE	FALSE	FALSE	FALSE	810907..906352	FALSE	Bacteria_Actinobacteria_Micromonosporales_Micromonosporaceae_Micromonospora	Micromonospora rubida																												FALSE
GCF_009908295.1	NZ_JAAALO010000003.1	region002	TRUE	FALSE	FALSE	FALSE	325383..397465	FALSE	Bacteria_Actinobacteria_Micromonosporales_Micromonosporaceae_Micromonospora	Micromonospora rubida																												FALSE
GCF_009908295.1	NZ_JAAALO010000005.1	region002	TRUE	FALSE	FALSE	FALSE	120292..195230	FALSE	Bacteria_Actinobacteria_Micromonosporales_Micromonosporaceae_Micromonospora	Micromonospora rubida																												FALSE
GCF_009908295.1	NZ_JAAALO010000005.1	region003	TRUE	FALSE	FALSE	FALSE	242705..317331	FALSE	Bacteria_Actinobacteria_Micromonosporales_Micromonosporaceae_Micromonospora	Micromonospora rubida																												FALSE
GCF_009908295.1	NZ_JAAALO010000007.1	region002	TRUE	FALSE	FALSE	FALSE	100889..158321	FALSE	Bacteria_Actinobacteria_Micromonosporales_Micromonosporaceae_Micromonospora	Micromonospora rubida																												FALSE
GCF_009908295.1	NZ_JAAALO010000007.1	region003	TRUE	FALSE	FALSE	FALSE	266181..343006	TRUE	Bacteria_Actinobacteria_Micromonosporales_Micromonosporaceae_Micromonospora	Micromonospora rubida																												FALSE
GCF_009908295.1	NZ_JAAALO010000012.1	region001	FALSE	FALSE	FALSE	FALSE	92715..139574	TRUE	Bacteria_Actinobacteria_Micromonosporales_Micromonosporaceae_Micromonospora	Micromonospora rubida																												FALSE
GCF_009908295.1	NZ_JAAALO010000014.1	region001	TRUE	FALSE	FALSE	FALSE	0..37760	TRUE	Bacteria_Actinobacteria_Micromonosporales_Micromonosporaceae_Micromonospora	Micromonospora rubida																												FALSE
GCF_011927785.1	NZ_JAATJK010000001.1	region002	TRUE	FALSE	FALSE	FALSE	778869..890854	FALSE	Bacteria_Actinobacteria_Micromonosporales_Micromonosporaceae_Micromonospora	Micromonospora profundi																												FALSE
GCF_011927785.1	NZ_JAATJK010000001.1	region005	TRUE	FALSE	FALSE	FALSE	1424718..1507290	FALSE	Bacteria_Actinobacteria_Micromonosporales_Micromonosporaceae_Micromonospora	Micromonospora profundi																												FALSE
GCF_011927785.1	NZ_JAATJK010000001.1	region008	FALSE	FALSE	TRUE	TRUE	2586313..2598053	FALSE	Bacteria_Actinobacteria_Micromonosporales_Micromonosporaceae_Micromonospora	Micromonospora profundi																										44.2		FALSE
GCF_011927785.1	NZ_JAATJK010000001.1	region010	TRUE	FALSE	FALSE	FALSE	3077486..3154105	FALSE	Bacteria_Actinobacteria_Micromonosporales_Micromonosporaceae_Micromonospora	Micromonospora profundi																												FALSE
GCF_011927785.1	NZ_JAATJK010000001.1	region012	TRUE	FALSE	FALSE	FALSE	4696596..4767892	FALSE	Bacteria_Actinobacteria_Micromonosporales_Micromonosporaceae_Micromonospora	Micromonospora profundi																												FALSE
GCF_013389765.1	NZ_CP058322.1	region007	TRUE	FALSE	FALSE	FALSE	981498..1026848	FALSE	Bacteria_Actinobacteria_Micromonosporales_Micromonosporaceae_Micromonospora	Micromonospora carbonacea																												FALSE
GCF_013389765.1	NZ_CP058322.1	region010	TRUE	FALSE	FALSE	FALSE	1536534..1596331	FALSE	Bacteria_Actinobacteria_Micromonosporales_Micromonosporaceae_Micromonospora	Micromonospora carbonacea																												FALSE
GCF_013389765.1	NZ_CP058322.1	region011	FALSE	FALSE	FALSE	FALSE	2350179..2577153	FALSE	Bacteria_Actinobacteria_Micromonosporales_Micromonosporaceae_Micromonospora	Micromonospora carbonacea																												FALSE
GCF_013389765.1	NZ_CP058322.1	region015	TRUE	FALSE	TRUE	TRUE	3345532..3400901	FALSE	Bacteria_Actinobacteria_Micromonosporales_Micromonosporaceae_Micromonospora	Micromonospora carbonacea																										53	283.2	TRUE
GCF_013389765.1	NZ_CP058322.1	region018	FALSE	FALSE	FALSE	FALSE	3612640..3676351	FALSE	Bacteria_Actinobacteria_Micromonosporales_Micromonosporaceae_Micromonospora	Micromonospora carbonacea																												FALSE
GCF_013389765.1	NZ_CP058322.1	region020	TRUE	FALSE	FALSE	FALSE	3905003..3993724	FALSE	Bacteria_Actinobacteria_Micromonosporales_Micromonosporaceae_Micromonospora	Micromonospora carbonacea																												FALSE
GCF_013389765.1	NZ_CP058322.1	region021	TRUE	FALSE	FALSE	FALSE	4157647..4236488	FALSE	Bacteria_Actinobacteria_Micromonosporales_Micromonosporaceae_Micromonospora	Micromonospora carbonacea																												FALSE
GCF_013389765.1	NZ_CP058322.1	region023	TRUE	FALSE	FALSE	FALSE	4561683..4604575	FALSE	Bacteria_Actinobacteria_Micromonosporales_Micromonosporaceae_Micromonospora	Micromonospora carbonacea																												FALSE
GCF_013389765.1	NZ_CP058322.1	region025	TRUE	FALSE	FALSE	FALSE	4863929..4911663	FALSE	Bacteria_Actinobacteria_Micromonosporales_Micromonosporaceae_Micromonospora	Micromonospora carbonacea																												FALSE
GCF_013389765.1	NZ_CP058322.1	region029	TRUE	FALSE	FALSE	FALSE	5822897..5872353	FALSE	Bacteria_Actinobacteria_Micromonosporales_Micromonosporaceae_Micromonospora	Micromonospora carbonacea																										70.1	289	TRUE
GCF_013389765.1	NZ_CP058322.1	region035	FALSE	FALSE	FALSE	FALSE	7381838..7423656	FALSE	Bacteria_Actinobacteria_Micromonosporales_Micromonosporaceae_Micromonospora	Micromonospora carbonacea																												FALSE
GCF_013410645.1	NZ_JACCHK010000001.1	region001	TRUE	FALSE	FALSE	FALSE	81016..128048	FALSE	Bacteria_Actinobacteria_Micromonosporales_Micromonosporaceae_Micromonospora	Micromonospora jinlongensis																												FALSE
GCF_013410645.1	NZ_JACCHK010000001.1	region005	FALSE	FALSE	TRUE	TRUE	1347570..1358407	FALSE	Bacteria_Actinobacteria_Micromonosporales_Micromonosporaceae_Micromonospora	Micromonospora jinlongensis																												FALSE
GCF_013410645.1	NZ_JACCHK010000001.1	region007	TRUE	FALSE	FALSE	FALSE	1852404..1915004	FALSE	Bacteria_Actinobacteria_Micromonosporales_Micromonosporaceae_Micromonospora	Micromonospora jinlongensis																												FALSE
GCF_013410645.1	NZ_JACCHK010000001.1	region014	FALSE	FALSE	TRUE	TRUE	4961243..4974395	FALSE	Bacteria_Actinobacteria_Micromonosporales_Micromonosporaceae_Micromonospora	Micromonospora jinlongensis																												FALSE
GCF_013694245.1	NZ_CP059322.1	region005	TRUE	FALSE	FALSE	FALSE	3377072..3438726	FALSE	Bacteria_Actinobacteria_Micromonosporales_Micromonosporaceae_Micromonospora	Micromonospora ferruginea																												FALSE
GCF_013694245.1	NZ_CP059322.1	region007	TRUE	FALSE	FALSE	FALSE	4015252..4081533	FALSE	Bacteria_Actinobacteria_Micromonosporales_Micromonosporaceae_Micromonospora	Micromonospora ferruginea																												FALSE
GCF_013694245.1	NZ_CP059322.1	region009	FALSE	FALSE	FALSE	FALSE	4304485..4515883	FALSE	Bacteria_Actinobacteria_Micromonosporales_Micromonosporaceae_Micromonospora	Micromonospora ferruginea																												FALSE
GCF_013694245.1	NZ_CP059322.1	region010	TRUE	FALSE	FALSE	FALSE	4659971..4742753	FALSE	Bacteria_Actinobacteria_Micromonosporales_Micromonosporaceae_Micromonospora	Micromonospora ferruginea																												FALSE
GCF_013694245.1	NZ_CP059322.1	region013	FALSE	FALSE	TRUE	TRUE	<5277356..5296701	FALSE	Bacteria_Actinobacteria_Micromonosporales_Micromonosporaceae_Micromonospora	Micromonospora ferruginea																										62.3	283.8	TRUE
GCF_013694245.1	NZ_CP059322.1	region015	TRUE	FALSE	FALSE	FALSE	5471292..5581126	FALSE	Bacteria_Actinobacteria_Micromonosporales_Micromonosporaceae_Micromonospora	Micromonospora ferruginea																												FALSE
GCF_013694245.1	NZ_CP059322.1	region016	TRUE	FALSE	FALSE	FALSE	5656832..5814998	FALSE	Bacteria_Actinobacteria_Micromonosporales_Micromonosporaceae_Micromonospora	Micromonospora ferruginea																												FALSE
GCF_014203835.1	NZ_JACHJW010000001.1	region002	TRUE	FALSE	FALSE	FALSE	653341..701878	FALSE	Bacteria_Actinobacteria_Micromonosporales_Micromonosporaceae_Micromonospora	Micromonospora polyrhachis																												FALSE
GCF_014203835.1	NZ_JACHJW010000001.1	region003	FALSE	FALSE	TRUE	TRUE	783842..797150	FALSE	Bacteria_Actinobacteria_Micromonosporales_Micromonosporaceae_Micromonospora	Micromonospora polyrhachis																												FALSE
GCF_014203835.1	NZ_JACHJW010000001.1	region004	TRUE	FALSE	FALSE	FALSE	862121..904770	FALSE	Bacteria_Actinobacteria_Micromonosporales_Micromonosporaceae_Micromonospora	Micromonospora polyrhachis																												FALSE
GCF_014203835.1	NZ_JACHJW010000001.1	region012	TRUE	FALSE	FALSE	FALSE	5751442..5807647	FALSE	Bacteria_Actinobacteria_Micromonosporales_Micromonosporaceae_Micromonospora	Micromonospora polyrhachis																												FALSE
GCF_014203835.1	NZ_JACHJW010000001.1	region014	TRUE	FALSE	FALSE	FALSE	6256843..6317057	FALSE	Bacteria_Actinobacteria_Micromonosporales_Micromonosporaceae_Micromonospora	Micromonospora polyrhachis																												FALSE
GCF_900111175.1	NZ_FOGI01000012.1	region003	TRUE	TRUE	FALSE	TRUE	204020..298470	FALSE	Bacteria_Actinobacteria_Pseudonocardiales_Pseudonocardiaceae_Actinokineospora	Actinokineospora terrae						511.6									440											72.3	289.7	TRUE
GCF_014203835.1	NZ_JACHJW010000001.1	region019	TRUE	FALSE	FALSE	FALSE	7059856..7152484	TRUE	Bacteria_Actinobacteria_Micromonosporales_Micromonosporaceae_Micromonospora	Micromonospora polyrhachis																												FALSE
GCF_014646315.1	NZ_BMNF01000001.1	region001	FALSE	FALSE	TRUE	TRUE	575453..588704	FALSE	Bacteria_Actinobacteria_Micromonosporales_Micromonosporaceae_Micromonospora	Micromonospora parathelypteridis																												FALSE
GCF_014646315.1	NZ_BMNF01000004.1	region003	TRUE	FALSE	FALSE	FALSE	720280..789466	FALSE	Bacteria_Actinobacteria_Micromonosporales_Micromonosporaceae_Micromonospora	Micromonospora parathelypteridis																												FALSE
GCF_014646315.1	NZ_BMNF01000006.1	region001	FALSE	FALSE	TRUE	TRUE	217073..228885	FALSE	Bacteria_Actinobacteria_Micromonosporales_Micromonosporaceae_Micromonospora	Micromonospora parathelypteridis																										42.1		FALSE
GCF_014648395.1	NZ_BMRA01000003.1	region001	TRUE	FALSE	FALSE	FALSE	78994..145820	FALSE	Bacteria_Actinobacteria_Micromonosporales_Micromonosporaceae_Micromonospora	Micromonospora fulviviridis																												FALSE
GCF_014648395.1	NZ_BMRA01000006.1	region001	FALSE	FALSE	FALSE	FALSE	20424..63010	FALSE	Bacteria_Actinobacteria_Micromonosporales_Micromonosporaceae_Micromonospora	Micromonospora fulviviridis																												FALSE
GCF_014648395.1	NZ_BMRA01000007.1	region001	FALSE	FALSE	TRUE	TRUE	162304..174083	FALSE	Bacteria_Actinobacteria_Micromonosporales_Micromonosporaceae_Micromonospora	Micromonospora fulviviridis																												FALSE
GCF_014648395.1	NZ_BMRA01000007.1	region002	TRUE	FALSE	FALSE	FALSE	345184..407610	FALSE	Bacteria_Actinobacteria_Micromonosporales_Micromonosporaceae_Micromonospora	Micromonospora fulviviridis																												FALSE
GCF_014648395.1	NZ_BMRA01000008.1	region002	TRUE	FALSE	FALSE	FALSE	297775..342266	TRUE	Bacteria_Actinobacteria_Micromonosporales_Micromonosporaceae_Micromonospora	Micromonospora fulviviridis																												FALSE
GCF_014648395.1	NZ_BMRA01000024.1	region001	TRUE	FALSE	FALSE	FALSE	0..24011	TRUE	Bacteria_Actinobacteria_Micromonosporales_Micromonosporaceae_Micromonospora	Micromonospora fulviviridis																												FALSE
GCF_014648395.1	NZ_BMRA01000025.1	region001	TRUE	FALSE	FALSE	FALSE	0..13533	TRUE	Bacteria_Actinobacteria_Micromonosporales_Micromonosporaceae_Micromonospora	Micromonospora fulviviridis																												FALSE
GCF_014764405.1	NZ_CP061725.1	region001	TRUE	FALSE	FALSE	FALSE	<1239751..1281073	FALSE	Bacteria_Actinobacteria_Micromonosporales_Micromonosporaceae_Micromonospora	Micromonospora craniellae																												FALSE
GCF_014764405.1	NZ_CP061725.1	region002	TRUE	FALSE	FALSE	FALSE	1449829..1510326	FALSE	Bacteria_Actinobacteria_Micromonosporales_Micromonosporaceae_Micromonospora	Micromonospora craniellae																												FALSE
GCF_014764405.1	NZ_CP061725.1	region005	FALSE	FALSE	FALSE	FALSE	2518003..2577178	FALSE	Bacteria_Actinobacteria_Micromonosporales_Micromonosporaceae_Micromonospora	Micromonospora craniellae																												FALSE
GCF_014764405.1	NZ_CP061725.1	region007	TRUE	FALSE	FALSE	FALSE	2720398..2762533	FALSE	Bacteria_Actinobacteria_Micromonosporales_Micromonosporaceae_Micromonospora	Micromonospora craniellae																												FALSE
GCF_003096675.1	NZ_QEKW01000001.1	region003	TRUE	TRUE	FALSE	TRUE	517712..589558	FALSE	Bacteria_Actinobacteria_Pseudonocardiales_Pseudonocardiaceae_Actinomycetospora	Actinomycetospora cinnamomea	570.1		454	310.3																						82.3	283.9	TRUE
GCF_004363095.1	NZ_SNYO01000001.1	region002	TRUE	TRUE	FALSE	TRUE	570808..651409	FALSE	Bacteria_Actinobacteria_Pseudonocardiales_Pseudonocardiaceae_Actinomycetospora	Actinomycetospora succinea	590.1		451	308.3																						87.4	306.6	TRUE
GCF_014764405.1	NZ_CP061725.1	region014	TRUE	FALSE	FALSE	FALSE	4645299..4693463	FALSE	Bacteria_Actinobacteria_Micromonosporales_Micromonosporaceae_Micromonospora	Micromonospora craniellae																										48.5	286.1	TRUE
GCF_014764405.1	NZ_CP061725.1	region018	TRUE	FALSE	FALSE	FALSE	5884854..5934650	FALSE	Bacteria_Actinobacteria_Micromonosporales_Micromonosporaceae_Micromonospora	Micromonospora craniellae																										106.8	302.8	TRUE
GCF_014764405.1	NZ_CP061725.1	region019	TRUE	FALSE	FALSE	FALSE	6108562..6228628	FALSE	Bacteria_Actinobacteria_Micromonosporales_Micromonosporaceae_Micromonospora	Micromonospora craniellae																												FALSE
GCF_014764405.1	NZ_CP061725.1	region021	FALSE	FALSE	TRUE	TRUE	6388871..6400674	FALSE	Bacteria_Actinobacteria_Micromonosporales_Micromonosporaceae_Micromonospora	Micromonospora craniellae																												FALSE
GCF_014764405.1	NZ_CP061725.1	region022	TRUE	FALSE	FALSE	FALSE	6573757..6625844	FALSE	Bacteria_Actinobacteria_Micromonosporales_Micromonosporaceae_Micromonospora	Micromonospora craniellae																												FALSE
GCF_015751765.1	NZ_JADOTX010000001.1	region003	TRUE	FALSE	FALSE	FALSE	811925..862133	FALSE	Bacteria_Actinobacteria_Micromonosporales_Micromonosporaceae_Micromonospora	Micromonospora ureilytica																												FALSE
GCF_015751765.1	NZ_JADOTX010000001.1	region004	TRUE	FALSE	FALSE	FALSE	904831..951284	FALSE	Bacteria_Actinobacteria_Micromonosporales_Micromonosporaceae_Micromonospora	Micromonospora ureilytica																												FALSE
GCF_013409505.1	NZ_JACCBN010000001.1	region006	TRUE	TRUE	FALSE	TRUE	2894231..2948945	FALSE	Bacteria_Actinobacteria_Pseudonocardiales_Pseudonocardiaceae_Actinomycetospora	Actinomycetospora corticicola	550.5																									82.1	293.5	TRUE
GCF_015751765.1	NZ_JADOTX010000001.1	region011	FALSE	FALSE	TRUE	TRUE	4891231..4904407	FALSE	Bacteria_Actinobacteria_Micromonosporales_Micromonosporaceae_Micromonospora	Micromonospora ureilytica																												FALSE
GCF_015751765.1	NZ_JADOTX010000001.1	region015	TRUE	FALSE	FALSE	FALSE	6422459..6485471	FALSE	Bacteria_Actinobacteria_Micromonosporales_Micromonosporaceae_Micromonospora	Micromonospora ureilytica																												FALSE
GCF_015751785.1	NZ_JADOTY010000001.1	region004	FALSE	FALSE	TRUE	TRUE	2572113..2643388	FALSE	Bacteria_Actinobacteria_Micromonosporales_Micromonosporaceae_Micromonospora	Micromonospora vinacea																												FALSE
GCF_015751785.1	NZ_JADOTY010000001.1	region005	TRUE	FALSE	FALSE	FALSE	4863970..4930327	FALSE	Bacteria_Actinobacteria_Micromonosporales_Micromonosporaceae_Micromonospora	Micromonospora vinacea																												FALSE
GCF_015751785.1	NZ_JADOTY010000001.1	region008	FALSE	FALSE	TRUE	TRUE	5785831..5797571	FALSE	Bacteria_Actinobacteria_Micromonosporales_Micromonosporaceae_Micromonospora	Micromonospora vinacea																												FALSE
GCF_015751785.1	NZ_JADOTY010000001.1	region010	TRUE	FALSE	FALSE	FALSE	6670435..6717377	FALSE	Bacteria_Actinobacteria_Micromonosporales_Micromonosporaceae_Micromonospora	Micromonospora vinacea																												FALSE
GCF_016598485.1	NZ_JAEMUW010000007.1	region001	FALSE	FALSE	TRUE	TRUE	12528..24274	FALSE	Bacteria_Actinobacteria_Micromonosporales_Micromonosporaceae_Micromonospora	Micromonospora veneta																										91.2		FALSE
GCF_016598485.1	NZ_JAEMUW010000033.1	region001	TRUE	FALSE	FALSE	FALSE	0..47853	TRUE	Bacteria_Actinobacteria_Micromonosporales_Micromonosporaceae_Micromonospora	Micromonospora veneta																												FALSE
GCF_016774385.1	NZ_JAETXL010000003.1	region002	FALSE	FALSE	TRUE	TRUE	306445..318221	FALSE	Bacteria_Actinobacteria_Micromonosporales_Micromonosporaceae_Micromonospora	Micromonospora fiedleri																										53.1		FALSE
GCF_016774385.1	NZ_JAETXL010000003.1	region004	TRUE	FALSE	FALSE	FALSE	578784..628879	FALSE	Bacteria_Actinobacteria_Micromonosporales_Micromonosporaceae_Micromonospora	Micromonospora fiedleri																												FALSE
GCF_016774385.1	NZ_JAETXL010000006.1	region003	TRUE	FALSE	FALSE	FALSE	496696..608852	FALSE	Bacteria_Actinobacteria_Micromonosporales_Micromonosporaceae_Micromonospora	Micromonospora fiedleri																												FALSE
GCF_016774385.1	NZ_JAETXL010000011.1	region001	TRUE	FALSE	FALSE	FALSE	31804..>109163	FALSE	Bacteria_Actinobacteria_Micromonosporales_Micromonosporaceae_Micromonospora	Micromonospora fiedleri																												FALSE
GCF_016774385.1	NZ_JAETXL010000011.1	region002	TRUE	FALSE	FALSE	FALSE	120747..209856	TRUE	Bacteria_Actinobacteria_Micromonosporales_Micromonosporaceae_Micromonospora	Micromonospora fiedleri																												FALSE
GCF_016774385.1	NZ_JAETXL010000012.1	region001	TRUE	FALSE	FALSE	FALSE	9877..96093	FALSE	Bacteria_Actinobacteria_Micromonosporales_Micromonosporaceae_Micromonospora	Micromonospora fiedleri																												FALSE
GCF_016863495.1	NZ_BOOZ01000004.1	region001	FALSE	FALSE	TRUE	TRUE	231946..243749	FALSE	Bacteria_Actinobacteria_Micromonosporales_Micromonosporaceae_Micromonospora	Micromonospora andamanensis																										49.4		FALSE
GCF_016863495.1	NZ_BOOZ01000009.1	region001	TRUE	FALSE	FALSE	FALSE	9096..106809	TRUE	Bacteria_Actinobacteria_Micromonosporales_Micromonosporaceae_Micromonospora	Micromonospora andamanensis																												FALSE
GCF_016863495.1	NZ_BOOZ01000015.1	region001	TRUE	FALSE	FALSE	FALSE	31371..96037	FALSE	Bacteria_Actinobacteria_Micromonosporales_Micromonosporaceae_Micromonospora	Micromonospora andamanensis																												FALSE
GCF_016863495.1	NZ_BOOZ01000015.1	region002	TRUE	FALSE	FALSE	FALSE	213878..246325	TRUE	Bacteria_Actinobacteria_Micromonosporales_Micromonosporaceae_Micromonospora	Micromonospora andamanensis																												FALSE
GCF_016863495.1	NZ_BOOZ01000025.1	region001	FALSE	FALSE	TRUE	TRUE	100720..113980	FALSE	Bacteria_Actinobacteria_Micromonosporales_Micromonosporaceae_Micromonospora	Micromonospora andamanensis																										75.2	291.6	TRUE
GCF_016863495.1	NZ_BOOZ01000026.1	region001	TRUE	FALSE	FALSE	FALSE	74378..125253	TRUE	Bacteria_Actinobacteria_Micromonosporales_Micromonosporaceae_Micromonospora	Micromonospora andamanensis			432.8																									FALSE
GCF_016863495.1	NZ_BOOZ01000060.1	region001	TRUE	FALSE	FALSE	FALSE	0..35984	TRUE	Bacteria_Actinobacteria_Micromonosporales_Micromonosporaceae_Micromonospora	Micromonospora andamanensis																												FALSE
GCF_016863515.1	NZ_BOPA01000014.1	region002	TRUE	FALSE	FALSE	FALSE	122606..217828	FALSE	Bacteria_Actinobacteria_Micromonosporales_Micromonosporaceae_Micromonospora	Micromonospora gifhornensis																												FALSE
GCF_016863515.1	NZ_BOPA01000016.1	region002	FALSE	FALSE	TRUE	TRUE	52509..64306	FALSE	Bacteria_Actinobacteria_Micromonosporales_Micromonosporaceae_Micromonospora	Micromonospora gifhornensis																										53.9		FALSE
GCF_016863515.1	NZ_BOPA01000018.1	region001	TRUE	FALSE	FALSE	FALSE	45823..121161	FALSE	Bacteria_Actinobacteria_Micromonosporales_Micromonosporaceae_Micromonospora	Micromonospora gifhornensis																												FALSE
GCF_016863515.1	NZ_BOPA01000018.1	region002	TRUE	FALSE	FALSE	FALSE	197036..247203	FALSE	Bacteria_Actinobacteria_Micromonosporales_Micromonosporaceae_Micromonospora	Micromonospora gifhornensis																												FALSE
GCF_016863515.1	NZ_BOPA01000020.1	region001	FALSE	FALSE	FALSE	FALSE	119935..162938	FALSE	Bacteria_Actinobacteria_Micromonosporales_Micromonosporaceae_Micromonospora	Micromonospora gifhornensis																												FALSE
GCF_016863515.1	NZ_BOPA01000035.1	region001	TRUE	FALSE	FALSE	FALSE	0..62146	TRUE	Bacteria_Actinobacteria_Micromonosporales_Micromonosporaceae_Micromonospora	Micromonospora gifhornensis																												FALSE
GCF_016863515.1	NZ_BOPA01000037.1	region001	TRUE	FALSE	FALSE	FALSE	8528..94849	FALSE	Bacteria_Actinobacteria_Micromonosporales_Micromonosporaceae_Micromonospora	Micromonospora gifhornensis																												FALSE
GCF_016863535.1	NZ_BOPB01000002.1	region001	TRUE	FALSE	FALSE	FALSE	41450..118806	FALSE	Bacteria_Actinobacteria_Micromonosporales_Micromonosporaceae_Micromonospora	Micromonospora lutea																												FALSE
GCF_016863535.1	NZ_BOPB01000005.1	region001	FALSE	FALSE	TRUE	TRUE	140824..154084	FALSE	Bacteria_Actinobacteria_Micromonosporales_Micromonosporaceae_Micromonospora	Micromonospora lutea																										74.2	289	TRUE
GCF_016863535.1	NZ_BOPB01000007.1	region001	FALSE	FALSE	TRUE	TRUE	68921..80730	FALSE	Bacteria_Actinobacteria_Micromonosporales_Micromonosporaceae_Micromonospora	Micromonospora lutea																												FALSE
GCF_016863535.1	NZ_BOPB01000009.1	region001	TRUE	FALSE	FALSE	FALSE	76411..164554	FALSE	Bacteria_Actinobacteria_Micromonosporales_Micromonosporaceae_Micromonospora	Micromonospora lutea																												FALSE
GCF_016863535.1	NZ_BOPB01000018.1	region001	TRUE	FALSE	FALSE	FALSE	37679..>99726	TRUE	Bacteria_Actinobacteria_Micromonosporales_Micromonosporaceae_Micromonospora	Micromonospora lutea																												FALSE
GCF_016863535.1	NZ_BOPB01000019.1	region001	TRUE	FALSE	FALSE	FALSE	0..36304	TRUE	Bacteria_Actinobacteria_Micromonosporales_Micromonosporaceae_Micromonospora	Micromonospora lutea																												FALSE
GCF_016863535.1	NZ_BOPB01000020.1	region001	TRUE	FALSE	FALSE	FALSE	162..71442	FALSE	Bacteria_Actinobacteria_Micromonosporales_Micromonosporaceae_Micromonospora	Micromonospora lutea																												FALSE
GCF_016863535.1	NZ_BOPB01000030.1	region001	TRUE	FALSE	FALSE	FALSE	0..31490	TRUE	Bacteria_Actinobacteria_Micromonosporales_Micromonosporaceae_Micromonospora	Micromonospora lutea																												FALSE
GCF_016863535.1	NZ_BOPB01000031.1	region001	TRUE	FALSE	FALSE	FALSE	101564..125091	TRUE	Bacteria_Actinobacteria_Micromonosporales_Micromonosporaceae_Micromonospora	Micromonospora lutea																												FALSE
GCF_016863535.1	NZ_BOPB01000033.1	region001	TRUE	FALSE	FALSE	FALSE	16034..69029	TRUE	Bacteria_Actinobacteria_Micromonosporales_Micromonosporaceae_Micromonospora	Micromonospora lutea																												FALSE
GCF_016863535.1	NZ_BOPB01000041.1	region001	TRUE	FALSE	FALSE	FALSE	0..17539	TRUE	Bacteria_Actinobacteria_Micromonosporales_Micromonosporaceae_Micromonospora	Micromonospora lutea																												FALSE
GCF_016863535.1	NZ_BOPB01000046.1	region001	TRUE	FALSE	FALSE	FALSE	0..5882	TRUE	Bacteria_Actinobacteria_Micromonosporales_Micromonosporaceae_Micromonospora	Micromonospora lutea																												FALSE
GCF_016863535.1	NZ_BOPB01000052.1	region001	TRUE	FALSE	FALSE	FALSE	0..1656	TRUE	Bacteria_Actinobacteria_Micromonosporales_Micromonosporaceae_Micromonospora	Micromonospora lutea																												FALSE
GCF_016863535.1	NZ_BOPB01000053.1	region001	TRUE	FALSE	FALSE	FALSE	0..1629	TRUE	Bacteria_Actinobacteria_Micromonosporales_Micromonosporaceae_Micromonospora	Micromonospora lutea																												FALSE
GCF_016863555.1	NZ_BOPC01000021.1	region001	TRUE	FALSE	FALSE	FALSE	30228..62756	TRUE	Bacteria_Actinobacteria_Micromonosporales_Micromonosporaceae_Micromonospora	Micromonospora qiuiae																												FALSE
GCF_016863555.1	NZ_BOPC01000023.1	region001	FALSE	FALSE	TRUE	TRUE	77886..89689	FALSE	Bacteria_Actinobacteria_Micromonosporales_Micromonosporaceae_Micromonospora	Micromonospora qiuiae																												FALSE
GCF_016863555.1	NZ_BOPC01000028.1	region001	FALSE	FALSE	FALSE	FALSE	14696..57228	FALSE	Bacteria_Actinobacteria_Micromonosporales_Micromonosporaceae_Micromonospora	Micromonospora qiuiae																												FALSE
GCF_016863555.1	NZ_BOPC01000054.1	region001	TRUE	FALSE	FALSE	FALSE	434..49867	FALSE	Bacteria_Actinobacteria_Micromonosporales_Micromonosporaceae_Micromonospora	Micromonospora qiuiae																												FALSE
GCF_016863555.1	NZ_BOPC01000064.1	region001	TRUE	FALSE	FALSE	FALSE	0..52420	TRUE	Bacteria_Actinobacteria_Micromonosporales_Micromonosporaceae_Micromonospora	Micromonospora qiuiae																												FALSE
GCF_016863555.1	NZ_BOPC01000072.1	region001	TRUE	FALSE	FALSE	FALSE	0..39135	TRUE	Bacteria_Actinobacteria_Micromonosporales_Micromonosporaceae_Micromonospora	Micromonospora qiuiae																												FALSE
GCF_016863555.1	NZ_BOPC01000111.1	region001	FALSE	FALSE	FALSE	FALSE	0..19374	TRUE	Bacteria_Actinobacteria_Micromonosporales_Micromonosporaceae_Micromonospora	Micromonospora qiuiae																												FALSE
GCF_016863555.1	NZ_BOPC01000144.1	region001	TRUE	FALSE	FALSE	FALSE	0..6040	TRUE	Bacteria_Actinobacteria_Micromonosporales_Micromonosporaceae_Micromonospora	Micromonospora qiuiae																												FALSE
GCF_016863555.1	NZ_BOPC01000149.1	region001	TRUE	FALSE	FALSE	FALSE	0..5174	TRUE	Bacteria_Actinobacteria_Micromonosporales_Micromonosporaceae_Micromonospora	Micromonospora qiuiae																												FALSE
GCF_016863555.1	NZ_BOPC01000164.1	region001	TRUE	FALSE	FALSE	FALSE	0..2437	TRUE	Bacteria_Actinobacteria_Micromonosporales_Micromonosporaceae_Micromonospora	Micromonospora qiuiae																												FALSE
GCF_016901255.1	NZ_JAFEUC010000001.1	region002	TRUE	FALSE	FALSE	FALSE	389922..478353	FALSE	Bacteria_Actinobacteria_Micromonosporales_Micromonosporaceae_Micromonospora	Micromonospora humida																												FALSE
GCF_016901255.1	NZ_JAFEUC010000002.1	region002	TRUE	FALSE	FALSE	FALSE	690391..724421	TRUE	Bacteria_Actinobacteria_Micromonosporales_Micromonosporaceae_Micromonospora	Micromonospora humida																												FALSE
GCF_016901255.1	NZ_JAFEUC010000003.1	region001	FALSE	FALSE	TRUE	TRUE	144640..156398	FALSE	Bacteria_Actinobacteria_Micromonosporales_Micromonosporaceae_Micromonospora	Micromonospora humida																												FALSE
GCF_016901255.1	NZ_JAFEUC010000003.1	region003	TRUE	FALSE	FALSE	FALSE	542551..593714	TRUE	Bacteria_Actinobacteria_Micromonosporales_Micromonosporaceae_Micromonospora	Micromonospora humida																												FALSE
GCF_016901255.1	NZ_JAFEUC010000005.1	region002	TRUE	FALSE	FALSE	FALSE	149286..322066	FALSE	Bacteria_Actinobacteria_Micromonosporales_Micromonosporaceae_Micromonospora	Micromonospora humida																												FALSE
GCF_016901255.1	NZ_JAFEUC010000007.1	region003	TRUE	FALSE	FALSE	FALSE	227176..270587	FALSE	Bacteria_Actinobacteria_Micromonosporales_Micromonosporaceae_Micromonospora	Micromonospora humida																												FALSE
GCF_016901255.1	NZ_JAFEUC010000010.1	region001	FALSE	FALSE	FALSE	FALSE	11978..73399	FALSE	Bacteria_Actinobacteria_Micromonosporales_Micromonosporaceae_Micromonospora	Micromonospora humida																												FALSE
GCF_016901255.1	NZ_JAFEUC010000013.1	region001	TRUE	FALSE	FALSE	FALSE	167932..229059	FALSE	Bacteria_Actinobacteria_Micromonosporales_Micromonosporaceae_Micromonospora	Micromonospora humida																												FALSE
GCF_016907275.1	NZ_JAFBBP010000001.1	region001	FALSE	FALSE	TRUE	TRUE	135147..146228	FALSE	Bacteria_Actinobacteria_Micromonosporales_Micromonosporaceae_Micromonospora	Micromonospora luteifusca																										41		FALSE
GCF_016907275.1	NZ_JAFBBP010000001.1	region002	TRUE	FALSE	FALSE	FALSE	673889..718662	FALSE	Bacteria_Actinobacteria_Micromonosporales_Micromonosporaceae_Micromonospora	Micromonospora luteifusca																												FALSE
GCF_016907275.1	NZ_JAFBBP010000001.1	region009	FALSE	FALSE	TRUE	TRUE	3834822..3848001	FALSE	Bacteria_Actinobacteria_Micromonosporales_Micromonosporaceae_Micromonospora	Micromonospora luteifusca																												FALSE
GCF_016907275.1	NZ_JAFBBP010000001.1	region010	TRUE	FALSE	FALSE	FALSE	5866627..5949179	FALSE	Bacteria_Actinobacteria_Micromonosporales_Micromonosporaceae_Micromonospora	Micromonospora luteifusca																												FALSE
GCF_019697375.1	NZ_JAHCDI010000004.1	region001	TRUE	FALSE	FALSE	FALSE	178642..221219	FALSE	Bacteria_Actinobacteria_Micromonosporales_Micromonosporaceae_Micromonospora	Micromonospora tarapacensis																												FALSE
GCF_019697375.1	NZ_JAHCDI010000004.1	region003	TRUE	FALSE	FALSE	FALSE	826548..919250	FALSE	Bacteria_Actinobacteria_Micromonosporales_Micromonosporaceae_Micromonospora	Micromonospora tarapacensis																												FALSE
GCF_021026375.1	NZ_JAJNDB010000008.1	region002	TRUE	TRUE	FALSE	TRUE	268447..310738	TRUE	Bacteria_Actinobacteria_Pseudonocardiales_Pseudonocardiaceae_Actinomycetospora	Actinomycetospora endophytica			425.3	307.8																						88.5	299.7	TRUE
GCF_019697375.1	NZ_JAHCDI010000004.1	region005	TRUE	FALSE	FALSE	FALSE	1107314..1181387	FALSE	Bacteria_Actinobacteria_Micromonosporales_Micromonosporaceae_Micromonospora	Micromonospora tarapacensis																												FALSE
GCF_019697375.1	NZ_JAHCDI010000004.1	region006	TRUE	FALSE	FALSE	FALSE	1492145..1601374	FALSE	Bacteria_Actinobacteria_Micromonosporales_Micromonosporaceae_Micromonospora	Micromonospora tarapacensis																												FALSE
GCF_019697375.1	NZ_JAHCDI010000004.1	region009	FALSE	FALSE	TRUE	TRUE	2497723..2510925	FALSE	Bacteria_Actinobacteria_Micromonosporales_Micromonosporaceae_Micromonospora	Micromonospora tarapacensis																												FALSE
GCF_019697375.1	NZ_JAHCDI010000004.1	region011	FALSE	FALSE	FALSE	FALSE	3166886..3280706	FALSE	Bacteria_Actinobacteria_Micromonosporales_Micromonosporaceae_Micromonospora	Micromonospora tarapacensis																												FALSE
GCF_019697375.1	NZ_JAHCDI010000004.1	region012	TRUE	FALSE	FALSE	FALSE	4061059..4110834	FALSE	Bacteria_Actinobacteria_Micromonosporales_Micromonosporaceae_Micromonospora	Micromonospora tarapacensis																												FALSE
GCF_900089585.1	NZ_FLRH01000003.1	region006	TRUE	FALSE	FALSE	FALSE	2720403..2820033	FALSE	Bacteria_Actinobacteria_Micromonosporales_Micromonosporaceae_Micromonospora	Micromonospora sediminicola																												FALSE
GCF_900089585.1	NZ_FLRH01000003.1	region007	FALSE	FALSE	TRUE	TRUE	2820361..2832879	FALSE	Bacteria_Actinobacteria_Micromonosporales_Micromonosporaceae_Micromonospora	Micromonospora sediminicola																												FALSE
GCF_900089585.1	NZ_FLRH01000003.1	region008	TRUE	FALSE	FALSE	FALSE	2963799..3015892	FALSE	Bacteria_Actinobacteria_Micromonosporales_Micromonosporaceae_Micromonospora	Micromonospora sediminicola																												FALSE
GCF_900089585.1	NZ_FLRH01000003.1	region009	FALSE	FALSE	TRUE	TRUE	3202479..3214264	FALSE	Bacteria_Actinobacteria_Micromonosporales_Micromonosporaceae_Micromonospora	Micromonospora sediminicola																											276	FALSE
GCF_900089585.1	NZ_FLRH01000003.1	region013	FALSE	FALSE	FALSE	FALSE	4009752..4227856	FALSE	Bacteria_Actinobacteria_Micromonosporales_Micromonosporaceae_Micromonospora	Micromonospora sediminicola																												FALSE
GCF_900089585.1	NZ_FLRH01000003.1	region014	TRUE	FALSE	FALSE	FALSE	4544534..4592857	FALSE	Bacteria_Actinobacteria_Micromonosporales_Micromonosporaceae_Micromonospora	Micromonospora sediminicola																												FALSE
GCF_900089585.1	NZ_FLRH01000004.1	region001	TRUE	FALSE	FALSE	FALSE	460008..522564	FALSE	Bacteria_Actinobacteria_Micromonosporales_Micromonosporaceae_Micromonospora	Micromonospora sediminicola																												FALSE
GCF_900089595.1	NZ_LT594323.1	region002	TRUE	FALSE	FALSE	FALSE	920669..988229	FALSE	Bacteria_Actinobacteria_Micromonosporales_Micromonosporaceae_Micromonospora	Micromonospora auratinigra																												FALSE
GCF_900089595.1	NZ_LT594323.1	region003	FALSE	FALSE	FALSE	FALSE	1336543..1373555	FALSE	Bacteria_Actinobacteria_Micromonosporales_Micromonosporaceae_Micromonospora	Micromonospora auratinigra																												FALSE
GCF_900089595.1	NZ_LT594323.1	region010	TRUE	FALSE	FALSE	FALSE	2417709..2480322	FALSE	Bacteria_Actinobacteria_Micromonosporales_Micromonosporaceae_Micromonospora	Micromonospora auratinigra																												FALSE
GCF_900089605.1	NZ_LT594324.1	region003	TRUE	FALSE	FALSE	FALSE	1236486..1332753	FALSE	Bacteria_Actinobacteria_Micromonosporales_Micromonosporaceae_Micromonospora	Micromonospora narathiwatensis																												FALSE
GCF_900089605.1	NZ_LT594324.1	region006	TRUE	FALSE	FALSE	FALSE	1917905..2050303	FALSE	Bacteria_Actinobacteria_Micromonosporales_Micromonosporaceae_Micromonospora	Micromonospora narathiwatensis																												FALSE
GCF_900089605.1	NZ_LT594324.1	region007	FALSE	FALSE	TRUE	TRUE	2094395..2106201	FALSE	Bacteria_Actinobacteria_Micromonosporales_Micromonosporaceae_Micromonospora	Micromonospora narathiwatensis																												FALSE
GCF_900089605.1	NZ_LT594324.1	region008	TRUE	FALSE	FALSE	FALSE	2150910..2211880	FALSE	Bacteria_Actinobacteria_Micromonosporales_Micromonosporaceae_Micromonospora	Micromonospora narathiwatensis																												FALSE
GCF_900089605.1	NZ_LT594324.1	region010	TRUE	FALSE	FALSE	FALSE	2776465..2892946	FALSE	Bacteria_Actinobacteria_Micromonosporales_Micromonosporaceae_Micromonospora	Micromonospora narathiwatensis																												FALSE
GCF_900089605.1	NZ_LT594324.1	region011	TRUE	FALSE	FALSE	FALSE	3098206..3183111	FALSE	Bacteria_Actinobacteria_Micromonosporales_Micromonosporaceae_Micromonospora	Micromonospora narathiwatensis																												FALSE
GCF_900089605.1	NZ_LT594324.1	region012	TRUE	FALSE	FALSE	FALSE	3324593..3376569	FALSE	Bacteria_Actinobacteria_Micromonosporales_Micromonosporaceae_Micromonospora	Micromonospora narathiwatensis																												FALSE
GCF_900090105.1	NZ_FMDM01000001.1	region002	FALSE	FALSE	TRUE	TRUE	147828..168110	FALSE	Bacteria_Actinobacteria_Micromonosporales_Micromonosporaceae_Micromonospora	Micromonospora humi																										63.7	279.2	TRUE
GCF_900090105.1	NZ_FMDM01000002.1	region001	TRUE	FALSE	FALSE	FALSE	74289..158023	FALSE	Bacteria_Actinobacteria_Micromonosporales_Micromonosporaceae_Micromonospora	Micromonospora humi																												FALSE
GCF_900090105.1	NZ_FMDM01000008.1	region002	TRUE	FALSE	FALSE	FALSE	227403..294096	FALSE	Bacteria_Actinobacteria_Micromonosporales_Micromonosporaceae_Micromonospora	Micromonospora humi																												FALSE
GCF_900090105.1	NZ_FMDM01000021.1	region001	TRUE	FALSE	FALSE	FALSE	0..56404	TRUE	Bacteria_Actinobacteria_Micromonosporales_Micromonosporaceae_Micromonospora	Micromonospora humi																												FALSE
GCF_900090225.1	NZ_FMHY01000002.1	region006	TRUE	FALSE	FALSE	FALSE	2904524..3035568	FALSE	Bacteria_Actinobacteria_Micromonosporales_Micromonosporaceae_Micromonospora	Micromonospora eburnea																												FALSE
GCF_900090225.1	NZ_FMHY01000002.1	region007	FALSE	FALSE	TRUE	TRUE	3064628..3076464	FALSE	Bacteria_Actinobacteria_Micromonosporales_Micromonosporaceae_Micromonospora	Micromonospora eburnea																												FALSE
GCF_900090225.1	NZ_FMHY01000002.1	region010	TRUE	FALSE	FALSE	FALSE	3824013..3900593	FALSE	Bacteria_Actinobacteria_Micromonosporales_Micromonosporaceae_Micromonospora	Micromonospora eburnea																												FALSE
GCF_900090225.1	NZ_FMHY01000002.1	region011	TRUE	FALSE	FALSE	FALSE	4004830..4087905	FALSE	Bacteria_Actinobacteria_Micromonosporales_Micromonosporaceae_Micromonospora	Micromonospora eburnea																												FALSE
GCF_900090225.1	NZ_FMHY01000002.1	region012	TRUE	FALSE	FALSE	FALSE	4113970..4197930	FALSE	Bacteria_Actinobacteria_Micromonosporales_Micromonosporaceae_Micromonospora	Micromonospora eburnea																												FALSE
GCF_900090225.1	NZ_FMHY01000002.1	region014	TRUE	FALSE	FALSE	FALSE	4359062..4419176	FALSE	Bacteria_Actinobacteria_Micromonosporales_Micromonosporaceae_Micromonospora	Micromonospora eburnea																												FALSE
GCF_900090225.1	NZ_FMHY01000002.1	region016	TRUE	FALSE	FALSE	FALSE	4651344..4896967	FALSE	Bacteria_Actinobacteria_Micromonosporales_Micromonosporaceae_Micromonospora	Micromonospora eburnea																										78.4	288.9	TRUE
GCF_900090235.1	NZ_LT607750.1	region003	FALSE	FALSE	TRUE	TRUE	1728179..1739964	FALSE	Bacteria_Actinobacteria_Micromonosporales_Micromonosporaceae_Micromonospora	Micromonospora echinaurantiaca																												FALSE
GCF_900090235.1	NZ_LT607750.1	region006	TRUE	FALSE	FALSE	FALSE	<1938611..1988408	FALSE	Bacteria_Actinobacteria_Micromonosporales_Micromonosporaceae_Micromonospora	Micromonospora echinaurantiaca																												FALSE
GCF_900090235.1	NZ_LT607750.1	region009	TRUE	FALSE	FALSE	FALSE	2482104..2529375	FALSE	Bacteria_Actinobacteria_Micromonosporales_Micromonosporaceae_Micromonospora	Micromonospora echinaurantiaca																												FALSE
GCF_900090235.1	NZ_LT607750.1	region011	TRUE	FALSE	FALSE	FALSE	3406941..3474721	FALSE	Bacteria_Actinobacteria_Micromonosporales_Micromonosporaceae_Micromonospora	Micromonospora echinaurantiaca																												FALSE
GCF_900090245.1	NZ_FMDN01000006.1	region001	TRUE	FALSE	FALSE	FALSE	52752..119614	FALSE	Bacteria_Actinobacteria_Micromonosporales_Micromonosporaceae_Micromonospora	Micromonospora halophytica																												FALSE
GCF_900090245.1	NZ_FMDN01000008.1	region003	TRUE	FALSE	FALSE	FALSE	159621..231516	TRUE	Bacteria_Actinobacteria_Micromonosporales_Micromonosporaceae_Micromonospora	Micromonospora halophytica																												FALSE
GCF_900090245.1	NZ_FMDN01000013.1	region001	FALSE	FALSE	FALSE	FALSE	<0..85703	TRUE	Bacteria_Actinobacteria_Micromonosporales_Micromonosporaceae_Micromonospora	Micromonospora halophytica																												FALSE
GCF_900090245.1	NZ_FMDN01000015.1	region001	FALSE	FALSE	TRUE	TRUE	135850..146725	TRUE	Bacteria_Actinobacteria_Micromonosporales_Micromonosporaceae_Micromonospora	Micromonospora halophytica																												FALSE
GCF_900090245.1	NZ_FMDN01000022.1	region001	FALSE	FALSE	FALSE	FALSE	3645..46183	FALSE	Bacteria_Actinobacteria_Micromonosporales_Micromonosporaceae_Micromonospora	Micromonospora halophytica																												FALSE
GCF_900090245.1	NZ_FMDN01000030.1	region001	TRUE	FALSE	FALSE	FALSE	13590..52822	TRUE	Bacteria_Actinobacteria_Micromonosporales_Micromonosporaceae_Micromonospora	Micromonospora halophytica																												FALSE
GCF_900090245.1	NZ_FMDN01000036.1	region001	FALSE	FALSE	FALSE	FALSE	0..32182	TRUE	Bacteria_Actinobacteria_Micromonosporales_Micromonosporaceae_Micromonospora	Micromonospora halophytica																												FALSE
GCF_900090245.1	NZ_FMDN01000039.1	region001	TRUE	FALSE	FALSE	FALSE	0..20398	TRUE	Bacteria_Actinobacteria_Micromonosporales_Micromonosporaceae_Micromonospora	Micromonospora halophytica														235.2														FALSE
GCF_900090265.1	NZ_LT607752.1	region001	TRUE	FALSE	FALSE	FALSE	122..59953	FALSE	Bacteria_Actinobacteria_Micromonosporales_Micromonosporaceae_Micromonospora	Micromonospora rifamycinica																												FALSE
GCF_900090265.1	NZ_LT607752.1	region002	FALSE	FALSE	FALSE	FALSE	73161..165188	FALSE	Bacteria_Actinobacteria_Micromonosporales_Micromonosporaceae_Micromonospora	Micromonospora rifamycinica																												FALSE
GCF_900090265.1	NZ_LT607752.1	region005	FALSE	FALSE	TRUE	TRUE	992898..1004683	FALSE	Bacteria_Actinobacteria_Micromonosporales_Micromonosporaceae_Micromonospora	Micromonospora rifamycinica																												FALSE
GCF_900090265.1	NZ_LT607752.1	region011	TRUE	FALSE	FALSE	FALSE	1900109..2056274	FALSE	Bacteria_Actinobacteria_Micromonosporales_Micromonosporaceae_Micromonospora	Micromonospora rifamycinica																												FALSE
GCF_900090265.1	NZ_LT607752.1	region015	TRUE	FALSE	FALSE	FALSE	3674655..3782793	FALSE	Bacteria_Actinobacteria_Micromonosporales_Micromonosporaceae_Micromonospora	Micromonospora rifamycinica																												FALSE
GCF_900090265.1	NZ_LT607752.1	region016	TRUE	FALSE	FALSE	FALSE	3857515..3900324	FALSE	Bacteria_Actinobacteria_Micromonosporales_Micromonosporaceae_Micromonospora	Micromonospora rifamycinica																												FALSE
GCF_900090265.1	NZ_LT607752.1	region020	TRUE	FALSE	FALSE	FALSE	4504964..4584315	FALSE	Bacteria_Actinobacteria_Micromonosporales_Micromonosporaceae_Micromonospora	Micromonospora rifamycinica																												FALSE
GCF_900090265.1	NZ_LT607752.1	region025	FALSE	FALSE	FALSE	FALSE	6987349..7011369	TRUE	Bacteria_Actinobacteria_Micromonosporales_Micromonosporaceae_Micromonospora	Micromonospora rifamycinica																												FALSE
GCF_900090275.1	NZ_LT607755.1	region001	TRUE	FALSE	FALSE	FALSE	1974492..2021864	FALSE	Bacteria_Actinobacteria_Micromonosporales_Micromonosporaceae_Micromonospora	Micromonospora zamorensis																												FALSE
GCF_900090275.1	NZ_LT607755.1	region005	FALSE	FALSE	TRUE	TRUE	3245776..3257460	FALSE	Bacteria_Actinobacteria_Micromonosporales_Micromonosporaceae_Micromonospora	Micromonospora zamorensis																										45.8		FALSE
GCF_900090275.1	NZ_LT607755.1	region006	TRUE	FALSE	FALSE	FALSE	3779581..3872335	FALSE	Bacteria_Actinobacteria_Micromonosporales_Micromonosporaceae_Micromonospora	Micromonospora zamorensis																												FALSE
GCF_900090275.1	NZ_LT607755.1	region012	FALSE	FALSE	TRUE	TRUE	6927540..6940764	FALSE	Bacteria_Actinobacteria_Micromonosporales_Micromonosporaceae_Micromonospora	Micromonospora zamorensis																												FALSE
GCF_900090295.1	NZ_LT607753.1	region003	TRUE	FALSE	FALSE	FALSE	727565..775254	FALSE	Bacteria_Actinobacteria_Micromonosporales_Micromonosporaceae_Micromonospora	Micromonospora coxensis																												FALSE
GCF_900090295.1	NZ_LT607753.1	region006	TRUE	FALSE	FALSE	FALSE	1247050..1298468	FALSE	Bacteria_Actinobacteria_Micromonosporales_Micromonosporaceae_Micromonospora	Micromonospora coxensis																												FALSE
GCF_900090295.1	NZ_LT607753.1	region013	FALSE	FALSE	TRUE	TRUE	5566945..5578730	FALSE	Bacteria_Actinobacteria_Micromonosporales_Micromonosporaceae_Micromonospora	Micromonospora coxensis																												FALSE
GCF_900090295.1	NZ_LT607753.1	region014	FALSE	FALSE	FALSE	FALSE	5831738..5873442	FALSE	Bacteria_Actinobacteria_Micromonosporales_Micromonosporaceae_Micromonospora	Micromonospora coxensis																												FALSE
GCF_900090295.1	NZ_LT607753.1	region015	TRUE	FALSE	FALSE	FALSE	5945431..6011875	FALSE	Bacteria_Actinobacteria_Micromonosporales_Micromonosporaceae_Micromonospora	Micromonospora coxensis																												FALSE
GCF_900090295.1	NZ_LT607753.1	region017	TRUE	FALSE	FALSE	FALSE	6178730..6402649	FALSE	Bacteria_Actinobacteria_Micromonosporales_Micromonosporaceae_Micromonospora	Micromonospora coxensis																												FALSE
GCF_900090295.1	NZ_LT607753.1	region018	TRUE	FALSE	FALSE	FALSE	6433335..6491450	FALSE	Bacteria_Actinobacteria_Micromonosporales_Micromonosporaceae_Micromonospora	Micromonospora coxensis																												FALSE
GCF_900090295.1	NZ_LT607753.1	region020	FALSE	FALSE	FALSE	FALSE	6709604..6751416	FALSE	Bacteria_Actinobacteria_Micromonosporales_Micromonosporaceae_Micromonospora	Micromonospora coxensis																												FALSE
GCF_900090305.1	NZ_LT607751.1	region004	TRUE	FALSE	FALSE	FALSE	1246465..1302484	FALSE	Bacteria_Actinobacteria_Micromonosporales_Micromonosporaceae_Micromonospora	Micromonospora siamensis																												FALSE
GCF_900090305.1	NZ_LT607751.1	region006	TRUE	FALSE	FALSE	FALSE	1675515..1751977	FALSE	Bacteria_Actinobacteria_Micromonosporales_Micromonosporaceae_Micromonospora	Micromonospora siamensis																												FALSE
GCF_900090305.1	NZ_LT607751.1	region008	FALSE	FALSE	FALSE	FALSE	3121572..3162831	FALSE	Bacteria_Actinobacteria_Micromonosporales_Micromonosporaceae_Micromonospora	Micromonospora siamensis																												FALSE
GCF_900090305.1	NZ_LT607751.1	region009	TRUE	FALSE	FALSE	FALSE	3312597..3370106	FALSE	Bacteria_Actinobacteria_Micromonosporales_Micromonosporaceae_Micromonospora	Micromonospora siamensis																												FALSE
GCF_900090305.1	NZ_LT607751.1	region012	TRUE	FALSE	FALSE	FALSE	4449962..4627431	FALSE	Bacteria_Actinobacteria_Micromonosporales_Micromonosporaceae_Micromonospora	Micromonospora siamensis																												FALSE
GCF_900090315.1	NZ_FMHZ01000002.1	region006	TRUE	FALSE	FALSE	FALSE	2133052..2210440	FALSE	Bacteria_Actinobacteria_Micromonosporales_Micromonosporaceae_Micromonospora	Micromonospora citrea																												FALSE
GCF_900090315.1	NZ_FMHZ01000002.1	region011	FALSE	FALSE	FALSE	FALSE	4877583..4918124	FALSE	Bacteria_Actinobacteria_Micromonosporales_Micromonosporaceae_Micromonospora	Micromonospora citrea																												FALSE
GCF_900090315.1	NZ_FMHZ01000002.1	region016	TRUE	FALSE	TRUE	TRUE	6378119..6607615	FALSE	Bacteria_Actinobacteria_Micromonosporales_Micromonosporaceae_Micromonospora	Micromonospora citrea																												FALSE
GCF_900090315.1	NZ_FMHZ01000002.1	region017	TRUE	FALSE	FALSE	FALSE	6638758..6706455	FALSE	Bacteria_Actinobacteria_Micromonosporales_Micromonosporaceae_Micromonospora	Micromonospora citrea																												FALSE
GCF_900090325.1	NZ_FMHW01000002.1	region005	TRUE	FALSE	FALSE	FALSE	661194..710065	FALSE	Bacteria_Actinobacteria_Micromonosporales_Micromonosporaceae_Micromonospora	Micromonospora pallida																												FALSE
GCF_900090325.1	NZ_FMHW01000002.1	region007	TRUE	FALSE	FALSE	FALSE	1276723..1346116	FALSE	Bacteria_Actinobacteria_Micromonosporales_Micromonosporaceae_Micromonospora	Micromonospora pallida																												FALSE
GCF_900090325.1	NZ_FMHW01000002.1	region010	TRUE	FALSE	FALSE	FALSE	1672706..1820926	FALSE	Bacteria_Actinobacteria_Micromonosporales_Micromonosporaceae_Micromonospora	Micromonospora pallida																										88.9	286.2	TRUE
GCF_900090325.1	NZ_FMHW01000002.1	region013	TRUE	FALSE	FALSE	FALSE	2124106..2176472	FALSE	Bacteria_Actinobacteria_Micromonosporales_Micromonosporaceae_Micromonospora	Micromonospora pallida																												FALSE
GCF_900090325.1	NZ_FMHW01000002.1	region015	TRUE	FALSE	FALSE	FALSE	2253611..2329699	FALSE	Bacteria_Actinobacteria_Micromonosporales_Micromonosporaceae_Micromonospora	Micromonospora pallida																												FALSE
GCF_900090325.1	NZ_FMHW01000002.1	region016	TRUE	FALSE	FALSE	FALSE	<2356214..2694772	FALSE	Bacteria_Actinobacteria_Micromonosporales_Micromonosporaceae_Micromonospora	Micromonospora pallida																												FALSE
GCF_900090325.1	NZ_FMHW01000002.1	region017	TRUE	FALSE	FALSE	FALSE	2794870..2882292	FALSE	Bacteria_Actinobacteria_Micromonosporales_Micromonosporaceae_Micromonospora	Micromonospora pallida																												FALSE
GCF_900090325.1	NZ_FMHW01000002.1	region018	TRUE	FALSE	FALSE	FALSE	2969639..3033660	FALSE	Bacteria_Actinobacteria_Micromonosporales_Micromonosporaceae_Micromonospora	Micromonospora pallida																												FALSE
GCF_900090325.1	NZ_FMHW01000002.1	region019	FALSE	FALSE	FALSE	FALSE	3046724..3088335	FALSE	Bacteria_Actinobacteria_Micromonosporales_Micromonosporaceae_Micromonospora	Micromonospora pallida																												FALSE
GCF_900090325.1	NZ_FMHW01000002.1	region024	FALSE	FALSE	TRUE	TRUE	5412965..5424780	FALSE	Bacteria_Actinobacteria_Micromonosporales_Micromonosporaceae_Micromonospora	Micromonospora pallida																												FALSE
GCF_900090325.1	NZ_FMHW01000002.1	region029	FALSE	FALSE	FALSE	FALSE	7379494..7445224	FALSE	Bacteria_Actinobacteria_Micromonosporales_Micromonosporaceae_Micromonospora	Micromonospora pallida				362.6																								FALSE
GCF_900091415.1	NZ_FMHU01000001.1	region003	TRUE	FALSE	FALSE	FALSE	1261833..1306732	FALSE	Bacteria_Actinobacteria_Micromonosporales_Micromonosporaceae_Micromonospora	Micromonospora inyonensis																												FALSE
GCF_900091415.1	NZ_FMHU01000001.1	region007	FALSE	FALSE	TRUE	TRUE	2112668..2124465	FALSE	Bacteria_Actinobacteria_Micromonosporales_Micromonosporaceae_Micromonospora	Micromonospora inyonensis																												FALSE
GCF_900091415.1	NZ_FMHU01000002.1	region002	TRUE	FALSE	FALSE	FALSE	261965..333382	FALSE	Bacteria_Actinobacteria_Micromonosporales_Micromonosporaceae_Micromonospora	Micromonospora inyonensis																										82.7	306.6	TRUE
GCF_000023245.1	NC_013093.1	region006	TRUE	TRUE	FALSE	TRUE	3002519..>3160266	FALSE	Bacteria_Actinobacteria_Pseudonocardiales_Pseudonocardiaceae_Actinosynnema	Actinosynnema mirum DSM 43827			402.7	361.2																						124.7	295.6	TRUE
GCF_900091415.1	NZ_FMHU01000002.1	region010	TRUE	FALSE	FALSE	FALSE	1660429..1754989	FALSE	Bacteria_Actinobacteria_Micromonosporales_Micromonosporaceae_Micromonospora	Micromonospora inyonensis																												FALSE
GCF_900091415.1	NZ_FMHU01000002.1	region012	TRUE	FALSE	FALSE	FALSE	2062362..2173335	FALSE	Bacteria_Actinobacteria_Micromonosporales_Micromonosporaceae_Micromonospora	Micromonospora inyonensis																												FALSE
GCF_900091415.1	NZ_FMHU01000002.1	region014	TRUE	FALSE	FALSE	FALSE	2499711..2563566	FALSE	Bacteria_Actinobacteria_Micromonosporales_Micromonosporaceae_Micromonospora	Micromonospora inyonensis																												FALSE
GCF_900091415.1	NZ_FMHU01000002.1	region017	TRUE	FALSE	FALSE	FALSE	3209939..3267788	FALSE	Bacteria_Actinobacteria_Micromonosporales_Micromonosporaceae_Micromonospora	Micromonospora inyonensis																												FALSE
GCF_900091425.1	NZ_LT598496.1	region001	TRUE	FALSE	FALSE	FALSE	103463..161401	FALSE	Bacteria_Actinobacteria_Micromonosporales_Micromonosporaceae_Micromonospora	Micromonospora krabiensis																												FALSE
GCF_900091425.1	NZ_LT598496.1	region004	TRUE	FALSE	FALSE	FALSE	1256326..1305011	FALSE	Bacteria_Actinobacteria_Micromonosporales_Micromonosporaceae_Micromonospora	Micromonospora krabiensis																												FALSE
GCF_900091425.1	NZ_LT598496.1	region006	FALSE	FALSE	TRUE	TRUE	1590013..1601027	FALSE	Bacteria_Actinobacteria_Micromonosporales_Micromonosporaceae_Micromonospora	Micromonospora krabiensis																										45.7		FALSE
GCF_900091425.1	NZ_LT598496.1	region009	FALSE	FALSE	TRUE	TRUE	1704241..1717444	FALSE	Bacteria_Actinobacteria_Micromonosporales_Micromonosporaceae_Micromonospora	Micromonospora krabiensis																											285	FALSE
GCF_900091425.1	NZ_LT598496.1	region010	TRUE	FALSE	FALSE	FALSE	2147721..2215512	FALSE	Bacteria_Actinobacteria_Micromonosporales_Micromonosporaceae_Micromonospora	Micromonospora krabiensis																												FALSE
GCF_000023245.1	NC_013093.1	region025	TRUE	TRUE	FALSE	TRUE	6005893..6061757	FALSE	Bacteria_Actinobacteria_Pseudonocardiales_Pseudonocardiaceae_Actinosynnema	Actinosynnema mirum DSM 43827	645.8																									78.6	295.5	TRUE
GCF_900091435.1	NZ_FMCS01000005.1	region001	TRUE	FALSE	FALSE	FALSE	18204..80513	FALSE	Bacteria_Actinobacteria_Micromonosporales_Micromonosporaceae_Micromonospora	Micromonospora chaiyaphumensis																												FALSE
GCF_900091435.1	NZ_FMCS01000005.1	region002	FALSE	FALSE	TRUE	TRUE	241147..252926	FALSE	Bacteria_Actinobacteria_Micromonosporales_Micromonosporaceae_Micromonospora	Micromonospora chaiyaphumensis																												FALSE
GCF_900091435.1	NZ_FMCS01000007.1	region001	TRUE	FALSE	FALSE	FALSE	251599..319262	FALSE	Bacteria_Actinobacteria_Micromonosporales_Micromonosporaceae_Micromonospora	Micromonospora chaiyaphumensis																												FALSE
GCF_900091445.1	NZ_LT607733.1	region001	FALSE	FALSE	FALSE	FALSE	879133..921368	FALSE	Bacteria_Actinobacteria_Micromonosporales_Micromonosporaceae_Micromonospora	Micromonospora echinofusca																												FALSE
GCF_900091445.1	NZ_LT607733.1	region005	TRUE	FALSE	FALSE	FALSE	2045535..2096392	FALSE	Bacteria_Actinobacteria_Micromonosporales_Micromonosporaceae_Micromonospora	Micromonospora echinofusca																												FALSE
GCF_900091445.1	NZ_LT607733.1	region007	TRUE	FALSE	FALSE	FALSE	2151981..2272137	FALSE	Bacteria_Actinobacteria_Micromonosporales_Micromonosporaceae_Micromonospora	Micromonospora echinofusca																												FALSE
GCF_900091445.1	NZ_LT607733.1	region010	TRUE	FALSE	FALSE	FALSE	<2699422..2747115	FALSE	Bacteria_Actinobacteria_Micromonosporales_Micromonosporaceae_Micromonospora	Micromonospora echinofusca																												FALSE
GCF_900091445.1	NZ_LT607733.1	region011	TRUE	FALSE	FALSE	FALSE	2775151..2853409	FALSE	Bacteria_Actinobacteria_Micromonosporales_Micromonosporaceae_Micromonospora	Micromonospora echinofusca																												FALSE
GCF_900091445.1	NZ_LT607733.1	region014	TRUE	FALSE	TRUE	TRUE	3627989..3862834	FALSE	Bacteria_Actinobacteria_Micromonosporales_Micromonosporaceae_Micromonospora	Micromonospora echinofusca																												FALSE
GCF_900091445.1	NZ_LT607733.1	region016	TRUE	FALSE	FALSE	FALSE	4985451..5129834	FALSE	Bacteria_Actinobacteria_Micromonosporales_Micromonosporaceae_Micromonospora	Micromonospora echinofusca																										80.4	323	TRUE
GCF_900091445.1	NZ_LT607733.1	region018	TRUE	FALSE	FALSE	FALSE	5655196..5697422	FALSE	Bacteria_Actinobacteria_Micromonosporales_Micromonosporaceae_Micromonospora	Micromonospora echinofusca																												FALSE
GCF_900091445.1	NZ_LT607733.1	region019	TRUE	FALSE	FALSE	FALSE	5887562..5962398	FALSE	Bacteria_Actinobacteria_Micromonosporales_Micromonosporaceae_Micromonospora	Micromonospora echinofusca																												FALSE
GCF_900091445.1	NZ_LT607733.1	region021	FALSE	FALSE	FALSE	FALSE	6107578..6160743	FALSE	Bacteria_Actinobacteria_Micromonosporales_Micromonosporaceae_Micromonospora	Micromonospora echinofusca																												FALSE
GCF_002354875.1	NZ_CP023445.1	region006	TRUE	TRUE	FALSE	TRUE	3028199..3188329	FALSE	Bacteria_Actinobacteria_Pseudonocardiales_Pseudonocardiaceae_Actinosynnema	Actinosynnema pretiosum			400.3	359.3																						126.8	293.9	TRUE
GCF_900091455.1	NZ_LT607412.1	region007	FALSE	FALSE	TRUE	TRUE	5769631..5781479	FALSE	Bacteria_Actinobacteria_Micromonosporales_Micromonosporaceae_Micromonospora	Micromonospora coriariae																										43.2		FALSE
GCF_900091455.1	NZ_LT607412.1	region011	TRUE	FALSE	FALSE	FALSE	6593034..6660725	FALSE	Bacteria_Actinobacteria_Micromonosporales_Micromonosporaceae_Micromonospora	Micromonospora coriariae																												FALSE
GCF_900091465.1	NZ_FMHV01000002.1	region006	FALSE	FALSE	FALSE	FALSE	4014098..4056624	FALSE	Bacteria_Actinobacteria_Micromonosporales_Micromonosporaceae_Micromonospora	Micromonospora rhizosphaerae																												FALSE
GCF_900091475.1	NZ_FMIB01000002.1	region001	TRUE	FALSE	FALSE	FALSE	36141..142337	FALSE	Bacteria_Actinobacteria_Micromonosporales_Micromonosporaceae_Micromonospora	Micromonospora chersina																												FALSE
GCF_900091475.1	NZ_FMIB01000002.1	region006	TRUE	FALSE	FALSE	FALSE	1620791..1687557	FALSE	Bacteria_Actinobacteria_Micromonosporales_Micromonosporaceae_Micromonospora	Micromonospora chersina																												FALSE
GCF_900091475.1	NZ_FMIB01000002.1	region007	FALSE	FALSE	TRUE	TRUE	2026563..2038336	FALSE	Bacteria_Actinobacteria_Micromonosporales_Micromonosporaceae_Micromonospora	Micromonospora chersina																												FALSE
GCF_900091475.1	NZ_FMIB01000002.1	region008	TRUE	FALSE	FALSE	FALSE	2176470..2235139	FALSE	Bacteria_Actinobacteria_Micromonosporales_Micromonosporaceae_Micromonospora	Micromonospora chersina																												FALSE
GCF_900091475.1	NZ_FMIB01000002.1	region009	TRUE	FALSE	FALSE	FALSE	2237016..2299646	FALSE	Bacteria_Actinobacteria_Micromonosporales_Micromonosporaceae_Micromonospora	Micromonospora chersina																												FALSE
GCF_900091495.1	NZ_LT607413.1	region001	TRUE	FALSE	FALSE	FALSE	156247..212707	FALSE	Bacteria_Actinobacteria_Micromonosporales_Micromonosporaceae_Micromonospora	Micromonospora echinospora																												FALSE
GCF_900091495.1	NZ_LT607413.1	region004	FALSE	FALSE	TRUE	TRUE	1600829..1612647	FALSE	Bacteria_Actinobacteria_Micromonosporales_Micromonosporaceae_Micromonospora	Micromonospora echinospora																												FALSE
GCF_900091495.1	NZ_LT607413.1	region010	FALSE	FALSE	FALSE	FALSE	3684694..3724564	FALSE	Bacteria_Actinobacteria_Micromonosporales_Micromonosporaceae_Micromonospora	Micromonospora echinospora																												FALSE
GCF_900091495.1	NZ_LT607413.1	region015	TRUE	FALSE	FALSE	FALSE	4580868..4630338	FALSE	Bacteria_Actinobacteria_Micromonosporales_Micromonosporaceae_Micromonospora	Micromonospora echinospora																												FALSE
GCF_900091495.1	NZ_LT607413.1	region016	TRUE	FALSE	FALSE	FALSE	4729991..4815149	FALSE	Bacteria_Actinobacteria_Micromonosporales_Micromonosporaceae_Micromonospora	Micromonospora echinospora																												FALSE
GCF_900091495.1	NZ_LT607413.1	region018	TRUE	FALSE	FALSE	FALSE	5451020..5745399	FALSE	Bacteria_Actinobacteria_Micromonosporales_Micromonosporaceae_Micromonospora	Micromonospora echinospora																										62.9	301.8	TRUE
GCF_900091495.1	NZ_LT607413.1	region021	TRUE	FALSE	FALSE	FALSE	6002316..6055926	FALSE	Bacteria_Actinobacteria_Micromonosporales_Micromonosporaceae_Micromonospora	Micromonospora echinospora																												FALSE
GCF_002354875.1	NZ_CP023445.1	region026	TRUE	TRUE	FALSE	TRUE	5876437..5932287	FALSE	Bacteria_Actinobacteria_Pseudonocardiales_Pseudonocardiaceae_Actinosynnema	Actinosynnema pretiosum	638																									77	293.2	TRUE
GCF_900091495.1	NZ_LT607413.1	region024	TRUE	FALSE	FALSE	FALSE	6385527..6478676	FALSE	Bacteria_Actinobacteria_Micromonosporales_Micromonosporaceae_Micromonospora	Micromonospora echinospora																										33.8		FALSE
GCF_900091495.1	NZ_LT607413.1	region025	TRUE	FALSE	FALSE	FALSE	6504941..6664038	FALSE	Bacteria_Actinobacteria_Micromonosporales_Micromonosporaceae_Micromonospora	Micromonospora echinospora																												FALSE
GCF_900091495.1	NZ_LT607413.1	region026	TRUE	FALSE	FALSE	FALSE	6743310..6793550	FALSE	Bacteria_Actinobacteria_Micromonosporales_Micromonosporaceae_Micromonospora	Micromonospora echinospora																												FALSE
GCF_900091495.1	NZ_LT607413.1	region027	TRUE	FALSE	FALSE	FALSE	6800632..6912887	FALSE	Bacteria_Actinobacteria_Micromonosporales_Micromonosporaceae_Micromonospora	Micromonospora echinospora																												FALSE
GCF_900091495.1	NZ_LT607413.1	region028	TRUE	FALSE	FALSE	FALSE	7242536..7336633	FALSE	Bacteria_Actinobacteria_Micromonosporales_Micromonosporaceae_Micromonospora	Micromonospora echinospora																												FALSE
GCF_900091505.1	NZ_LT607409.1	region002	FALSE	FALSE	TRUE	TRUE	710178..722169	FALSE	Bacteria_Actinobacteria_Micromonosporales_Micromonosporaceae_Micromonospora	Micromonospora chokoriensis																												FALSE
GCF_900091505.1	NZ_LT607409.1	region007	TRUE	FALSE	FALSE	FALSE	3565602..3635433	FALSE	Bacteria_Actinobacteria_Micromonosporales_Micromonosporaceae_Micromonospora	Micromonospora chokoriensis																												FALSE
GCF_900091505.1	NZ_LT607409.1	region009	FALSE	FALSE	TRUE	TRUE	4317646..4329386	FALSE	Bacteria_Actinobacteria_Micromonosporales_Micromonosporaceae_Micromonospora	Micromonospora chokoriensis																												FALSE
GCF_900091515.1	NZ_LT607410.1	region010	TRUE	FALSE	FALSE	FALSE	4243888..4311515	FALSE	Bacteria_Actinobacteria_Micromonosporales_Micromonosporaceae_Micromonospora	Micromonospora purpureochromogenes																												FALSE
GCF_900091515.1	NZ_LT607410.1	region012	FALSE	FALSE	FALSE	FALSE	4543314..4580996	FALSE	Bacteria_Actinobacteria_Micromonosporales_Micromonosporaceae_Micromonospora	Micromonospora purpureochromogenes																												FALSE
GCF_900091515.1	NZ_LT607410.1	region013	FALSE	FALSE	TRUE	TRUE	4816916..4828701	FALSE	Bacteria_Actinobacteria_Micromonosporales_Micromonosporaceae_Micromonospora	Micromonospora purpureochromogenes																												FALSE
GCF_900091515.1	NZ_LT607410.1	region015	TRUE	FALSE	FALSE	FALSE	5072988..5135703	FALSE	Bacteria_Actinobacteria_Micromonosporales_Micromonosporaceae_Micromonospora	Micromonospora purpureochromogenes																												FALSE
GCF_900091525.1	NZ_FMCU01000002.1	region001	TRUE	FALSE	FALSE	FALSE	<0..95176	TRUE	Bacteria_Actinobacteria_Micromonosporales_Micromonosporaceae_Micromonospora	Micromonospora matsumotoense																												FALSE
GCF_900091525.1	NZ_FMCU01000002.1	region003	FALSE	FALSE	TRUE	TRUE	471225..483010	FALSE	Bacteria_Actinobacteria_Micromonosporales_Micromonosporaceae_Micromonospora	Micromonospora matsumotoense																												FALSE
GCF_900091525.1	NZ_FMCU01000004.1	region003	TRUE	FALSE	FALSE	FALSE	285238..376549	FALSE	Bacteria_Actinobacteria_Micromonosporales_Micromonosporaceae_Micromonospora	Micromonospora matsumotoense																												FALSE
GCF_900091525.1	NZ_FMCU01000004.1	region004	FALSE	FALSE	FALSE	FALSE	482629..508422	TRUE	Bacteria_Actinobacteria_Micromonosporales_Micromonosporaceae_Micromonospora	Micromonospora matsumotoense																												FALSE
GCF_900091525.1	NZ_FMCU01000005.1	region004	TRUE	FALSE	FALSE	FALSE	231088..274538	FALSE	Bacteria_Actinobacteria_Micromonosporales_Micromonosporaceae_Micromonospora	Micromonospora matsumotoense																												FALSE
GCF_900091525.1	NZ_FMCU01000008.1	region001	FALSE	FALSE	FALSE	FALSE	<0..27211	TRUE	Bacteria_Actinobacteria_Micromonosporales_Micromonosporaceae_Micromonospora	Micromonospora matsumotoense																												FALSE
GCF_900091525.1	NZ_FMCU01000008.1	region003	TRUE	FALSE	FALSE	FALSE	233311..307038	TRUE	Bacteria_Actinobacteria_Micromonosporales_Micromonosporaceae_Micromonospora	Micromonospora matsumotoense																												FALSE
GCF_900091525.1	NZ_FMCU01000013.1	region002	TRUE	FALSE	FALSE	FALSE	165300..190042	TRUE	Bacteria_Actinobacteria_Micromonosporales_Micromonosporaceae_Micromonospora	Micromonospora matsumotoense																												FALSE
GCF_900091525.1	NZ_FMCU01000015.1	region001	TRUE	FALSE	FALSE	FALSE	75279..122620	FALSE	Bacteria_Actinobacteria_Micromonosporales_Micromonosporaceae_Micromonospora	Micromonospora matsumotoense																												FALSE
GCF_900091525.1	NZ_FMCU01000020.1	region001	TRUE	FALSE	FALSE	FALSE	0..30404	TRUE	Bacteria_Actinobacteria_Micromonosporales_Micromonosporaceae_Micromonospora	Micromonospora matsumotoense																												FALSE
GCF_900091525.1	NZ_FMCU01000023.1	region001	FALSE	FALSE	FALSE	FALSE	12911..55665	FALSE	Bacteria_Actinobacteria_Micromonosporales_Micromonosporaceae_Micromonospora	Micromonospora matsumotoense																												FALSE
GCF_000342005.1	NZ_AOHO01000028.1	region001	TRUE	TRUE	FALSE	TRUE	<0..34643	TRUE	Bacteria_Actinobacteria_Pseudonocardiales_Pseudonocardiaceae_Amycolatopsis	Amycolatopsis decaplanina DSM 44594	665.8																											FALSE
GCF_900091525.1	NZ_FMCU01000032.1	region001	TRUE	FALSE	FALSE	FALSE	0..53471	TRUE	Bacteria_Actinobacteria_Micromonosporales_Micromonosporaceae_Micromonospora	Micromonospora matsumotoense																												FALSE
GCF_900091525.1	NZ_FMCU01000039.1	region001	TRUE	FALSE	FALSE	FALSE	0..24611	TRUE	Bacteria_Actinobacteria_Micromonosporales_Micromonosporaceae_Micromonospora	Micromonospora matsumotoense																												FALSE
GCF_900091525.1	NZ_FMCU01000040.1	region001	FALSE	FALSE	FALSE	FALSE	0..20183	TRUE	Bacteria_Actinobacteria_Micromonosporales_Micromonosporaceae_Micromonospora	Micromonospora matsumotoense																												FALSE
GCF_900091525.1	NZ_FMCU01000043.1	region001	TRUE	FALSE	FALSE	FALSE	0..12500	TRUE	Bacteria_Actinobacteria_Micromonosporales_Micromonosporaceae_Micromonospora	Micromonospora matsumotoense																												FALSE
GCF_900091525.1	NZ_FMCU01000045.1	region001	TRUE	FALSE	FALSE	FALSE	0..10010	TRUE	Bacteria_Actinobacteria_Micromonosporales_Micromonosporaceae_Micromonospora	Micromonospora matsumotoense																												FALSE
GCF_900091525.1	NZ_FMCU01000046.1	region001	TRUE	FALSE	FALSE	FALSE	0..6769	TRUE	Bacteria_Actinobacteria_Micromonosporales_Micromonosporaceae_Micromonospora	Micromonospora matsumotoense																												FALSE
GCF_900091525.1	NZ_FMCU01000047.1	region001	TRUE	FALSE	FALSE	FALSE	0..5462	TRUE	Bacteria_Actinobacteria_Micromonosporales_Micromonosporaceae_Micromonospora	Micromonospora matsumotoense																												FALSE
GCF_900091525.1	NZ_FMCU01000049.1	region001	TRUE	FALSE	FALSE	FALSE	0..5252	TRUE	Bacteria_Actinobacteria_Micromonosporales_Micromonosporaceae_Micromonospora	Micromonospora matsumotoense																												FALSE
GCF_900091525.1	NZ_FMCU01000051.1	region001	TRUE	FALSE	FALSE	FALSE	0..4922	TRUE	Bacteria_Actinobacteria_Micromonosporales_Micromonosporaceae_Micromonospora	Micromonospora matsumotoense																												FALSE
GCF_900091545.1	NZ_LT607411.1	region006	TRUE	FALSE	FALSE	FALSE	2567065..2616840	FALSE	Bacteria_Actinobacteria_Micromonosporales_Micromonosporaceae_Micromonospora	Micromonospora viridifaciens																											27.9	FALSE
GCF_900091545.1	NZ_LT607411.1	region007	TRUE	FALSE	FALSE	FALSE	2853798..2963550	FALSE	Bacteria_Actinobacteria_Micromonosporales_Micromonosporaceae_Micromonospora	Micromonospora viridifaciens																										87.5	298.8	TRUE
GCF_900091545.1	NZ_LT607411.1	region009	TRUE	FALSE	FALSE	FALSE	3085042..3148440	FALSE	Bacteria_Actinobacteria_Micromonosporales_Micromonosporaceae_Micromonospora	Micromonospora viridifaciens																												FALSE
GCF_900091545.1	NZ_LT607411.1	region010	TRUE	FALSE	FALSE	FALSE	3228869..3302245	FALSE	Bacteria_Actinobacteria_Micromonosporales_Micromonosporaceae_Micromonospora	Micromonospora viridifaciens																												FALSE
GCF_900091545.1	NZ_LT607411.1	region011	TRUE	FALSE	FALSE	FALSE	3322393..3387931	FALSE	Bacteria_Actinobacteria_Micromonosporales_Micromonosporaceae_Micromonospora	Micromonospora viridifaciens																												FALSE
GCF_900091545.1	NZ_LT607411.1	region015	FALSE	FALSE	FALSE	FALSE	4720746..4780779	FALSE	Bacteria_Actinobacteria_Micromonosporales_Micromonosporaceae_Micromonospora	Micromonospora viridifaciens																												FALSE
GCF_900091555.1	NZ_FMCX01000001.1	region002	TRUE	FALSE	FALSE	FALSE	934703..995002	FALSE	Bacteria_Actinobacteria_Micromonosporales_Micromonosporaceae_Micromonospora	Micromonospora mirobrigensis																												FALSE
GCF_900091555.1	NZ_FMCX01000002.1	region003	TRUE	FALSE	FALSE	FALSE	570459..652850	FALSE	Bacteria_Actinobacteria_Micromonosporales_Micromonosporaceae_Micromonospora	Micromonospora mirobrigensis																												FALSE
GCF_900091555.1	NZ_FMCX01000002.1	region004	TRUE	FALSE	FALSE	FALSE	663769..740591	FALSE	Bacteria_Actinobacteria_Micromonosporales_Micromonosporaceae_Micromonospora	Micromonospora mirobrigensis																												FALSE
GCF_900091555.1	NZ_FMCX01000004.1	region002	TRUE	FALSE	FALSE	FALSE	427895..486776	FALSE	Bacteria_Actinobacteria_Micromonosporales_Micromonosporaceae_Micromonospora	Micromonospora mirobrigensis																												FALSE
GCF_900091555.1	NZ_FMCX01000005.1	region002	FALSE	FALSE	FALSE	FALSE	500346..537455	TRUE	Bacteria_Actinobacteria_Micromonosporales_Micromonosporaceae_Micromonospora	Micromonospora mirobrigensis																												FALSE
GCF_900091565.1	NZ_FMCV01000003.1	region001	TRUE	FALSE	TRUE	TRUE	147139..280035	FALSE	Bacteria_Actinobacteria_Micromonosporales_Micromonosporaceae_Micromonospora	Micromonospora marina																												FALSE
GCF_900091565.1	NZ_FMCV01000018.1	region001	TRUE	FALSE	FALSE	FALSE	345..67264	FALSE	Bacteria_Actinobacteria_Micromonosporales_Micromonosporaceae_Micromonospora	Micromonospora marina																												FALSE
GCF_900091565.1	NZ_FMCV01000018.1	region002	FALSE	FALSE	TRUE	TRUE	85695..97480	FALSE	Bacteria_Actinobacteria_Micromonosporales_Micromonosporaceae_Micromonospora	Micromonospora marina																										61.9	281.1	TRUE
GCF_900091565.1	NZ_FMCV01000018.1	region003	TRUE	FALSE	FALSE	FALSE	105160..141575	TRUE	Bacteria_Actinobacteria_Micromonosporales_Micromonosporaceae_Micromonospora	Micromonospora marina																												FALSE
GCF_900091565.1	NZ_FMCV01000021.1	region001	TRUE	FALSE	FALSE	FALSE	0..103147	TRUE	Bacteria_Actinobacteria_Micromonosporales_Micromonosporaceae_Micromonospora	Micromonospora marina																												FALSE
GCF_000342005.1	NZ_AOHO01000028.1	region002	TRUE	TRUE	FALSE	TRUE	135107..194560	FALSE	Bacteria_Actinobacteria_Pseudonocardiales_Pseudonocardiaceae_Amycolatopsis	Amycolatopsis decaplanina DSM 44594			448.5	358.2																						69.3	261.2	TRUE
GCF_900091565.1	NZ_FMCV01000028.1	region001	TRUE	FALSE	FALSE	FALSE	0..67503	TRUE	Bacteria_Actinobacteria_Micromonosporales_Micromonosporaceae_Micromonospora	Micromonospora marina																												FALSE
GCF_900091565.1	NZ_FMCV01000032.1	region001	TRUE	FALSE	FALSE	FALSE	0..40492	TRUE	Bacteria_Actinobacteria_Micromonosporales_Micromonosporaceae_Micromonospora	Micromonospora marina																												FALSE
GCF_900091565.1	NZ_FMCV01000034.1	region001	TRUE	FALSE	FALSE	FALSE	0..29732	TRUE	Bacteria_Actinobacteria_Micromonosporales_Micromonosporaceae_Micromonospora	Micromonospora marina																												FALSE
GCF_900091565.1	NZ_FMCV01000064.1	region001	TRUE	FALSE	FALSE	FALSE	0..1821	TRUE	Bacteria_Actinobacteria_Micromonosporales_Micromonosporaceae_Micromonospora	Micromonospora marina																												FALSE
GCF_900091575.1	NZ_FMCR01000001.1	region001	FALSE	FALSE	TRUE	TRUE	739562..812042	FALSE	Bacteria_Actinobacteria_Micromonosporales_Micromonosporaceae_Micromonospora	Micromonospora saelicesensis																												FALSE
GCF_900091575.1	NZ_FMCR01000002.1	region001	FALSE	FALSE	TRUE	TRUE	453741..465589	FALSE	Bacteria_Actinobacteria_Micromonosporales_Micromonosporaceae_Micromonospora	Micromonospora saelicesensis																												FALSE
GCF_900091585.1	NZ_FMHT01000003.1	region002	TRUE	FALSE	FALSE	FALSE	176361..401719	FALSE	Bacteria_Actinobacteria_Micromonosporales_Micromonosporaceae_Micromonospora	Micromonospora nigra																												FALSE
GCF_900091585.1	NZ_FMHT01000003.1	region003	TRUE	FALSE	FALSE	FALSE	445803..730470	FALSE	Bacteria_Actinobacteria_Micromonosporales_Micromonosporaceae_Micromonospora	Micromonospora nigra																												FALSE
GCF_900091585.1	NZ_FMHT01000003.1	region007	FALSE	FALSE	FALSE	FALSE	2708622..2800492	FALSE	Bacteria_Actinobacteria_Micromonosporales_Micromonosporaceae_Micromonospora	Micromonospora nigra																												FALSE
GCF_900091585.1	NZ_FMHT01000003.1	region010	FALSE	FALSE	FALSE	FALSE	3491828..3538516	FALSE	Bacteria_Actinobacteria_Micromonosporales_Micromonosporaceae_Micromonospora	Micromonospora nigra																												FALSE
GCF_900091585.1	NZ_FMHT01000003.1	region014	FALSE	FALSE	FALSE	FALSE	5378835..5416183	FALSE	Bacteria_Actinobacteria_Micromonosporales_Micromonosporaceae_Micromonospora	Micromonospora nigra																												FALSE
GCF_900091585.1	NZ_FMHT01000003.1	region016	FALSE	FALSE	TRUE	TRUE	5612867..5623720	FALSE	Bacteria_Actinobacteria_Micromonosporales_Micromonosporaceae_Micromonospora	Micromonospora nigra																										59.1		FALSE
GCF_900091585.1	NZ_FMHT01000003.1	region017	TRUE	FALSE	FALSE	FALSE	5630328..5746367	FALSE	Bacteria_Actinobacteria_Micromonosporales_Micromonosporaceae_Micromonospora	Micromonospora nigra																												FALSE
GCF_900091585.1	NZ_FMHT01000003.1	region019	FALSE	FALSE	TRUE	TRUE	5926448..5939744	FALSE	Bacteria_Actinobacteria_Micromonosporales_Micromonosporaceae_Micromonospora	Micromonospora nigra																												FALSE
GCF_900091615.1	NZ_FMIA01000002.1	region003	FALSE	FALSE	TRUE	TRUE	697879..709712	FALSE	Bacteria_Actinobacteria_Micromonosporales_Micromonosporaceae_Micromonospora	Micromonospora yangpuensis																												FALSE
GCF_900091615.1	NZ_FMIA01000002.1	region005	TRUE	FALSE	FALSE	FALSE	749542..801864	FALSE	Bacteria_Actinobacteria_Micromonosporales_Micromonosporaceae_Micromonospora	Micromonospora yangpuensis																										82.1	308.9	TRUE
GCF_900091615.1	NZ_FMIA01000002.1	region011	TRUE	FALSE	FALSE	FALSE	2990344..3032428	FALSE	Bacteria_Actinobacteria_Micromonosporales_Micromonosporaceae_Micromonospora	Micromonospora yangpuensis																												FALSE
GCF_900091615.1	NZ_FMIA01000002.1	region013	TRUE	FALSE	FALSE	FALSE	3275317..3349913	FALSE	Bacteria_Actinobacteria_Micromonosporales_Micromonosporaceae_Micromonospora	Micromonospora yangpuensis																												FALSE
GCF_900091615.1	NZ_FMIA01000002.1	region014	FALSE	FALSE	FALSE	FALSE	3409410..3450195	FALSE	Bacteria_Actinobacteria_Micromonosporales_Micromonosporaceae_Micromonospora	Micromonospora yangpuensis																												FALSE
GCF_900091615.1	NZ_FMIA01000002.1	region023	TRUE	FALSE	FALSE	FALSE	6299550..6385523	FALSE	Bacteria_Actinobacteria_Micromonosporales_Micromonosporaceae_Micromonospora	Micromonospora yangpuensis																												FALSE
GCF_900091625.1	NZ_FMIC01000002.1	region001	TRUE	FALSE	FALSE	FALSE	20175..65580	FALSE	Bacteria_Actinobacteria_Micromonosporales_Micromonosporaceae_Micromonospora	Micromonospora peucetia																												FALSE
GCF_900091625.1	NZ_FMIC01000002.1	region002	TRUE	FALSE	FALSE	FALSE	609858..785868	FALSE	Bacteria_Actinobacteria_Micromonosporales_Micromonosporaceae_Micromonospora	Micromonospora peucetia																										72.2	321.6	TRUE
GCF_900091625.1	NZ_FMIC01000002.1	region005	TRUE	FALSE	FALSE	FALSE	1387143..1429767	FALSE	Bacteria_Actinobacteria_Micromonosporales_Micromonosporaceae_Micromonospora	Micromonospora peucetia																										55.1	260.4	TRUE
GCF_900091625.1	NZ_FMIC01000002.1	region006	TRUE	FALSE	FALSE	FALSE	1435491..1493362	FALSE	Bacteria_Actinobacteria_Micromonosporales_Micromonosporaceae_Micromonospora	Micromonospora peucetia																											312	FALSE
GCF_900091625.1	NZ_FMIC01000002.1	region009	TRUE	FALSE	FALSE	FALSE	2249678..2292544	FALSE	Bacteria_Actinobacteria_Micromonosporales_Micromonosporaceae_Micromonospora	Micromonospora peucetia																												FALSE
GCF_900091625.1	NZ_FMIC01000002.1	region013	TRUE	FALSE	FALSE	FALSE	4198507..4247074	FALSE	Bacteria_Actinobacteria_Micromonosporales_Micromonosporaceae_Micromonospora	Micromonospora peucetia																												FALSE
GCF_900091625.1	NZ_FMIC01000002.1	region014	TRUE	FALSE	FALSE	FALSE	4549404..4619172	FALSE	Bacteria_Actinobacteria_Micromonosporales_Micromonosporaceae_Micromonospora	Micromonospora peucetia																												FALSE
GCF_900091625.1	NZ_FMIC01000002.1	region015	TRUE	FALSE	FALSE	FALSE	4709340..4850879	FALSE	Bacteria_Actinobacteria_Micromonosporales_Micromonosporaceae_Micromonospora	Micromonospora peucetia																												FALSE
GCF_900091625.1	NZ_FMIC01000002.1	region018	TRUE	FALSE	FALSE	FALSE	5213801..5264719	FALSE	Bacteria_Actinobacteria_Micromonosporales_Micromonosporaceae_Micromonospora	Micromonospora peucetia																												FALSE
GCF_900091625.1	NZ_FMIC01000002.1	region021	TRUE	FALSE	TRUE	TRUE	6069530..6300049	FALSE	Bacteria_Actinobacteria_Micromonosporales_Micromonosporaceae_Micromonospora	Micromonospora peucetia																												FALSE
GCF_900091625.1	NZ_FMIC01000002.1	region022	FALSE	FALSE	FALSE	FALSE	6378407..6437645	FALSE	Bacteria_Actinobacteria_Micromonosporales_Micromonosporaceae_Micromonospora	Micromonospora peucetia																												FALSE
GCF_900091625.1	NZ_FMIC01000002.1	region023	TRUE	FALSE	FALSE	FALSE	6437814..6481063	FALSE	Bacteria_Actinobacteria_Micromonosporales_Micromonosporaceae_Micromonospora	Micromonospora peucetia	580.8														397.6													FALSE
GCF_900107255.1	NZ_FNPH01000002.1	region001	TRUE	FALSE	FALSE	FALSE	261322..343922	FALSE	Bacteria_Actinobacteria_Micromonosporales_Micromonosporaceae_Micromonospora	Micromonospora pattaloongensis	541.6													256.2														FALSE
GCF_900107255.1	NZ_FNPH01000004.1	region002	FALSE	FALSE	TRUE	TRUE	337984..351214	FALSE	Bacteria_Actinobacteria_Micromonosporales_Micromonosporaceae_Micromonospora	Micromonospora pattaloongensis																												FALSE
GCF_900107255.1	NZ_FNPH01000006.1	region002	FALSE	FALSE	FALSE	FALSE	132023..174654	FALSE	Bacteria_Actinobacteria_Micromonosporales_Micromonosporaceae_Micromonospora	Micromonospora pattaloongensis																												FALSE
GCF_900107255.1	NZ_FNPH01000009.1	region001	FALSE	FALSE	TRUE	TRUE	117249..129025	FALSE	Bacteria_Actinobacteria_Micromonosporales_Micromonosporaceae_Micromonospora	Micromonospora pattaloongensis																												FALSE
GCF_900109115.1	NZ_FNYV01000002.1	region001	FALSE	FALSE	TRUE	TRUE	140804..151669	FALSE	Bacteria_Actinobacteria_Micromonosporales_Micromonosporaceae_Micromonospora	Micromonospora phaseoli																										50.8		FALSE
GCF_900109115.1	NZ_FNYV01000002.1	region002	FALSE	FALSE	TRUE	TRUE	506383..519652	FALSE	Bacteria_Actinobacteria_Micromonosporales_Micromonosporaceae_Micromonospora	Micromonospora phaseoli																										64.2	293.1	TRUE
GCF_900109115.1	NZ_FNYV01000004.1	region001	TRUE	FALSE	FALSE	FALSE	96164..176815	FALSE	Bacteria_Actinobacteria_Micromonosporales_Micromonosporaceae_Micromonospora	Micromonospora phaseoli																												FALSE
GCF_900109115.1	NZ_FNYV01000004.1	region003	TRUE	FALSE	FALSE	FALSE	499293..551254	FALSE	Bacteria_Actinobacteria_Micromonosporales_Micromonosporaceae_Micromonospora	Micromonospora phaseoli																												FALSE
GCF_900109115.1	NZ_FNYV01000010.1	region001	TRUE	FALSE	FALSE	FALSE	0..44468	TRUE	Bacteria_Actinobacteria_Micromonosporales_Micromonosporaceae_Micromonospora	Micromonospora phaseoli																												FALSE
GCF_900109115.1	NZ_FNYV01000016.1	region001	FALSE	FALSE	FALSE	FALSE	62762..104511	FALSE	Bacteria_Actinobacteria_Micromonosporales_Micromonosporaceae_Micromonospora	Micromonospora phaseoli																												FALSE
GCF_900109115.1	NZ_FNYV01000026.1	region001	TRUE	FALSE	FALSE	FALSE	0..6489	TRUE	Bacteria_Actinobacteria_Micromonosporales_Micromonosporaceae_Micromonospora	Micromonospora phaseoli																												FALSE
GCF_900143515.1	NZ_FSQT01000001.1	region001	TRUE	FALSE	FALSE	FALSE	1145415..1210012	FALSE	Bacteria_Actinobacteria_Micromonosporales_Micromonosporaceae_Micromonospora	Micromonospora cremea																												FALSE
GCF_900143515.1	NZ_FSQT01000001.1	region003	FALSE	FALSE	TRUE	TRUE	2102531..2114379	FALSE	Bacteria_Actinobacteria_Micromonosporales_Micromonosporaceae_Micromonospora	Micromonospora cremea																										43		FALSE
GCF_900143515.1	NZ_FSQT01000002.1	region006	FALSE	FALSE	TRUE	TRUE	2729262..2742483	FALSE	Bacteria_Actinobacteria_Micromonosporales_Micromonosporaceae_Micromonospora	Micromonospora cremea																												FALSE
GCF_900156065.1	NZ_FTNF01000004.1	region001	FALSE	FALSE	FALSE	FALSE	309064..352076	FALSE	Bacteria_Actinobacteria_Micromonosporales_Micromonosporaceae_Micromonospora	Micromonospora avicenniae																												FALSE
GCF_900156065.1	NZ_FTNF01000018.1	region001	TRUE	FALSE	FALSE	FALSE	48150..110251	TRUE	Bacteria_Actinobacteria_Micromonosporales_Micromonosporaceae_Micromonospora	Micromonospora avicenniae																												FALSE
GCF_900156065.1	NZ_FTNF01000020.1	region001	FALSE	FALSE	TRUE	TRUE	45055..56882	FALSE	Bacteria_Actinobacteria_Micromonosporales_Micromonosporaceae_Micromonospora	Micromonospora avicenniae																										54.4		FALSE
GCF_902825405.1	NZ_CADEAU010000002.1	region001	TRUE	FALSE	FALSE	FALSE	0..29293	TRUE	Bacteria_Actinobacteria_Micromonosporales_Micromonosporaceae_Micromonospora	Micromonospora maritima																												FALSE
GCF_902825405.1	NZ_CADEAU010000036.1	region001	TRUE	FALSE	FALSE	FALSE	194..23645	TRUE	Bacteria_Actinobacteria_Micromonosporales_Micromonosporaceae_Micromonospora	Micromonospora maritima																												FALSE
GCF_902825405.1	NZ_CADEAU010000159.1	region001	TRUE	FALSE	FALSE	FALSE	0..10748	TRUE	Bacteria_Actinobacteria_Micromonosporales_Micromonosporaceae_Micromonospora	Micromonospora maritima																												FALSE
GCF_902825405.1	NZ_CADEAU010000179.1	region001	FALSE	FALSE	TRUE	TRUE	1970..10091	TRUE	Bacteria_Actinobacteria_Micromonosporales_Micromonosporaceae_Micromonospora	Micromonospora maritima																												FALSE
GCF_902825405.1	NZ_CADEAU010000480.1	region001	FALSE	FALSE	FALSE	FALSE	0..3926	TRUE	Bacteria_Actinobacteria_Micromonosporales_Micromonosporaceae_Micromonospora	Micromonospora maritima																												FALSE
GCF_902825405.1	NZ_CADEAU010000506.1	region001	TRUE	FALSE	FALSE	FALSE	0..3717	TRUE	Bacteria_Actinobacteria_Micromonosporales_Micromonosporaceae_Micromonospora	Micromonospora maritima																												FALSE
GCF_902825405.1	NZ_CADEAU010000704.1	region001	TRUE	FALSE	FALSE	FALSE	0..2256	TRUE	Bacteria_Actinobacteria_Micromonosporales_Micromonosporaceae_Micromonospora	Micromonospora maritima																												FALSE
GCF_016925615.1	NZ_CP070499.1	region007	TRUE	FALSE	FALSE	FALSE	1867075..1980978	FALSE	Bacteria_Actinobacteria_Micromonosporales_Micromonosporaceae_Natronosporangium	Natronosporangium hydrolyticum																												FALSE
GCF_016925615.1	NZ_CP070499.1	region012	FALSE	FALSE	TRUE	TRUE	3178162..3189932	FALSE	Bacteria_Actinobacteria_Micromonosporales_Micromonosporaceae_Natronosporangium	Natronosporangium hydrolyticum																												FALSE
GCF_016925615.1	NZ_CP070499.1	region017	TRUE	FALSE	FALSE	FALSE	4652957..4734842	FALSE	Bacteria_Actinobacteria_Micromonosporales_Micromonosporaceae_Natronosporangium	Natronosporangium hydrolyticum																												FALSE
GCF_000342005.1	NZ_AOHO01000078.1	region001	TRUE	TRUE	FALSE	TRUE	73575..179173	FALSE	Bacteria_Actinobacteria_Pseudonocardiales_Pseudonocardiaceae_Amycolatopsis	Amycolatopsis decaplanina DSM 44594						512.2																						FALSE
GCF_016862855.1	NZ_BONT01000035.1	region001	TRUE	FALSE	FALSE	FALSE	0..55156	TRUE	Bacteria_Actinobacteria_Micromonosporales_Micromonosporaceae_Phytomonospora	Phytomonospora endophytica																												FALSE
GCF_016862855.1	NZ_BONT01000047.1	region001	TRUE	FALSE	FALSE	FALSE	61706..109715	FALSE	Bacteria_Actinobacteria_Micromonosporales_Micromonosporaceae_Phytomonospora	Phytomonospora endophytica																												FALSE
GCF_016862855.1	NZ_BONT01000069.1	region001	TRUE	FALSE	FALSE	FALSE	0..32121	TRUE	Bacteria_Actinobacteria_Micromonosporales_Micromonosporaceae_Phytomonospora	Phytomonospora endophytica																												FALSE
GCF_016862855.1	NZ_BONT01000089.1	region001	TRUE	FALSE	FALSE	FALSE	0..82399	TRUE	Bacteria_Actinobacteria_Micromonosporales_Micromonosporaceae_Phytomonospora	Phytomonospora endophytica																												FALSE
GCF_016862855.1	NZ_BONT01000106.1	region001	TRUE	FALSE	FALSE	FALSE	31137..81028	FALSE	Bacteria_Actinobacteria_Micromonosporales_Micromonosporaceae_Phytomonospora	Phytomonospora endophytica																												FALSE
GCF_016862855.1	NZ_BONT01000113.1	region001	FALSE	FALSE	TRUE	TRUE	11641..24859	FALSE	Bacteria_Actinobacteria_Micromonosporales_Micromonosporaceae_Phytomonospora	Phytomonospora endophytica																												FALSE
GCF_016862855.1	NZ_BONT01000120.1	region001	TRUE	FALSE	FALSE	FALSE	0..10137	TRUE	Bacteria_Actinobacteria_Micromonosporales_Micromonosporaceae_Phytomonospora	Phytomonospora endophytica																												FALSE
GCF_016862855.1	NZ_BONT01000122.1	region001	TRUE	FALSE	FALSE	FALSE	0..3673	TRUE	Bacteria_Actinobacteria_Micromonosporales_Micromonosporaceae_Phytomonospora	Phytomonospora endophytica																												FALSE
GCF_000383915.1	NZ_KB912942.1	region009	TRUE	TRUE	FALSE	TRUE	1626087..1715250	FALSE	Bacteria_Actinobacteria_Pseudonocardiales_Pseudonocardiaceae_Amycolatopsis	Amycolatopsis benzoatilytica AK 16/65	604.9					595.2																				67.4	308.4	TRUE
GCF_014647895.1	NZ_BMQB01000004.1	region001	TRUE	FALSE	FALSE	FALSE	223544..268681	FALSE	Bacteria_Actinobacteria_Micromonosporales_Micromonosporaceae_Pilimelia	Pilimelia anulata																												FALSE
GCF_014647895.1	NZ_BMQB01000009.1	region001	TRUE	FALSE	FALSE	FALSE	200..41122	FALSE	Bacteria_Actinobacteria_Micromonosporales_Micromonosporaceae_Pilimelia	Pilimelia anulata																												FALSE
GCF_000384215.1	NZ_KB913032.1	region005	TRUE	TRUE	FALSE	TRUE	900703..949479	FALSE	Bacteria_Actinobacteria_Pseudonocardiales_Pseudonocardiaceae_Amycolatopsis	Amycolatopsis alba DSM 44262			407.7	322.9																								FALSE
GCF_000384215.1	NZ_KB913032.1	region024	TRUE	TRUE	FALSE	TRUE	6412667..6474937	FALSE	Bacteria_Actinobacteria_Pseudonocardiales_Pseudonocardiaceae_Amycolatopsis	Amycolatopsis alba DSM 44262	672.3																									68.8	306.5	TRUE
GCF_014647895.1	NZ_BMQB01000009.1	region004	TRUE	FALSE	FALSE	FALSE	190865..240051	TRUE	Bacteria_Actinobacteria_Micromonosporales_Micromonosporaceae_Pilimelia	Pilimelia anulata																												FALSE
GCF_014647895.1	NZ_BMQB01000012.1	region001	FALSE	FALSE	TRUE	TRUE	84372..97593	FALSE	Bacteria_Actinobacteria_Micromonosporales_Micromonosporaceae_Pilimelia	Pilimelia anulata																												FALSE
GCF_014647915.1	NZ_BMQC01000004.1	region001	TRUE	FALSE	FALSE	FALSE	53655..112047	FALSE	Bacteria_Actinobacteria_Micromonosporales_Micromonosporaceae_Pilimelia	Pilimelia terevasa																										62.3	297.7	TRUE
GCF_014647915.1	NZ_BMQC01000004.1	region003	TRUE	FALSE	FALSE	FALSE	285147..341546	TRUE	Bacteria_Actinobacteria_Micromonosporales_Micromonosporaceae_Pilimelia	Pilimelia terevasa																												FALSE
GCF_000384215.1	NZ_KB913032.1	region036	TRUE	TRUE	FALSE	TRUE	8014705..8073909	FALSE	Bacteria_Actinobacteria_Pseudonocardiales_Pseudonocardiaceae_Amycolatopsis	Amycolatopsis alba DSM 44262			437.7	354.2																						68.6	265.2	TRUE
GCF_014647915.1	NZ_BMQC01000012.1	region001	FALSE	FALSE	TRUE	TRUE	60771..73902	FALSE	Bacteria_Actinobacteria_Micromonosporales_Micromonosporaceae_Pilimelia	Pilimelia terevasa																												FALSE
GCF_011947195.1	NZ_JAATVY010000007.1	region001	TRUE	FALSE	FALSE	FALSE	140227..207182	FALSE	Bacteria_Actinobacteria_Micromonosporales_Micromonosporaceae_Planosporangium	Planosporangium thailandense																												FALSE
GCF_011947195.1	NZ_JAATVY010000016.1	region001	FALSE	FALSE	TRUE	TRUE	24229..37045	FALSE	Bacteria_Actinobacteria_Micromonosporales_Micromonosporaceae_Planosporangium	Planosporangium thailandense																												FALSE
GCF_011947195.1	NZ_JAATVY010000017.1	region001	FALSE	FALSE	FALSE	FALSE	119200..155361	TRUE	Bacteria_Actinobacteria_Micromonosporales_Micromonosporaceae_Planosporangium	Planosporangium thailandense																												FALSE
GCF_011947195.1	NZ_JAATVY010000025.1	region001	FALSE	FALSE	FALSE	FALSE	43161..90162	TRUE	Bacteria_Actinobacteria_Micromonosporales_Micromonosporaceae_Planosporangium	Planosporangium thailandense																												FALSE
GCF_011947195.1	NZ_JAATVY010000048.1	region001	TRUE	FALSE	FALSE	FALSE	3258..27643	TRUE	Bacteria_Actinobacteria_Micromonosporales_Micromonosporaceae_Planosporangium	Planosporangium thailandense																												FALSE
GCF_011947195.1	NZ_JAATVY010000058.1	region001	TRUE	FALSE	FALSE	FALSE	0..5829	TRUE	Bacteria_Actinobacteria_Micromonosporales_Micromonosporaceae_Planosporangium	Planosporangium thailandense																												FALSE
GCF_011947195.1	NZ_JAATVY010000062.1	region001	TRUE	FALSE	FALSE	FALSE	0..3629	TRUE	Bacteria_Actinobacteria_Micromonosporales_Micromonosporaceae_Planosporangium	Planosporangium thailandense																												FALSE
GCF_011947195.1	NZ_JAATVY010000063.1	region001	TRUE	FALSE	FALSE	FALSE	0..3342	TRUE	Bacteria_Actinobacteria_Micromonosporales_Micromonosporaceae_Planosporangium	Planosporangium thailandense																												FALSE
GCF_011947195.1	NZ_JAATVY010000064.1	region001	FALSE	FALSE	FALSE	FALSE	0..3257	TRUE	Bacteria_Actinobacteria_Micromonosporales_Micromonosporaceae_Planosporangium	Planosporangium thailandense																												FALSE
GCF_011947195.1	NZ_JAATVY010000068.1	region001	TRUE	FALSE	FALSE	FALSE	0..1945	TRUE	Bacteria_Actinobacteria_Micromonosporales_Micromonosporaceae_Planosporangium	Planosporangium thailandense																												FALSE
GCF_011947225.1	NZ_JAATVW010000007.1	region001	FALSE	FALSE	TRUE	TRUE	209687..224147	FALSE	Bacteria_Actinobacteria_Micromonosporales_Micromonosporaceae_Planosporangium	Planosporangium flavigriseum																											290.8	FALSE
GCF_011947225.1	NZ_JAATVW010000022.1	region001	TRUE	FALSE	FALSE	FALSE	0..27088	TRUE	Bacteria_Actinobacteria_Micromonosporales_Micromonosporaceae_Planosporangium	Planosporangium flavigriseum																												FALSE
GCF_011947225.1	NZ_JAATVW010000034.1	region001	FALSE	FALSE	FALSE	FALSE	0..20676	TRUE	Bacteria_Actinobacteria_Micromonosporales_Micromonosporaceae_Planosporangium	Planosporangium flavigriseum																												FALSE
GCF_011947225.1	NZ_JAATVW010000036.1	region001	TRUE	FALSE	FALSE	FALSE	0..19778	TRUE	Bacteria_Actinobacteria_Micromonosporales_Micromonosporaceae_Planosporangium	Planosporangium flavigriseum																												FALSE
GCF_011947225.1	NZ_JAATVW010000037.1	region001	FALSE	FALSE	TRUE	TRUE	5968..18590	TRUE	Bacteria_Actinobacteria_Micromonosporales_Micromonosporaceae_Planosporangium	Planosporangium flavigriseum																												FALSE
GCF_011947225.1	NZ_JAATVW010000041.1	region001	TRUE	FALSE	FALSE	FALSE	0..15330	TRUE	Bacteria_Actinobacteria_Micromonosporales_Micromonosporaceae_Planosporangium	Planosporangium flavigriseum																												FALSE
GCF_011947225.1	NZ_JAATVW010000044.1	region001	TRUE	FALSE	FALSE	FALSE	0..8328	TRUE	Bacteria_Actinobacteria_Micromonosporales_Micromonosporaceae_Planosporangium	Planosporangium flavigriseum																												FALSE
GCF_011947225.1	NZ_JAATVW010000050.1	region001	TRUE	FALSE	FALSE	FALSE	0..3352	TRUE	Bacteria_Actinobacteria_Micromonosporales_Micromonosporaceae_Planosporangium	Planosporangium flavigriseum																												FALSE
GCF_016863255.1	NZ_BOON01000018.1	region001	FALSE	FALSE	TRUE	TRUE	9593..22967	FALSE	Bacteria_Actinobacteria_Micromonosporales_Micromonosporaceae_Planosporangium	Planosporangium mesophilum																												FALSE
GCF_016863255.1	NZ_BOON01000033.1	region001	FALSE	FALSE	TRUE	TRUE	28373..40206	FALSE	Bacteria_Actinobacteria_Micromonosporales_Micromonosporaceae_Planosporangium	Planosporangium mesophilum																												FALSE
GCF_014874095.1	NZ_JADBEB010000001.1	region001	TRUE	FALSE	FALSE	FALSE	1299627..1366537	FALSE	Bacteria_Actinobacteria_Micromonosporales_Micromonosporaceae_Plantactinospora	Plantactinospora soyae																												FALSE
GCF_014874095.1	NZ_JADBEB010000001.1	region006	FALSE	FALSE	TRUE	TRUE	3233918..3246907	FALSE	Bacteria_Actinobacteria_Micromonosporales_Micromonosporaceae_Plantactinospora	Plantactinospora soyae																										104.8		FALSE
GCF_014874095.1	NZ_JADBEB010000001.1	region010	TRUE	FALSE	FALSE	FALSE	5364547..5472091	FALSE	Bacteria_Actinobacteria_Micromonosporales_Micromonosporaceae_Plantactinospora	Plantactinospora soyae																												FALSE
GCF_014874095.1	NZ_JADBEB010000001.1	region011	FALSE	FALSE	FALSE	FALSE	6096360..6137437	FALSE	Bacteria_Actinobacteria_Micromonosporales_Micromonosporaceae_Plantactinospora	Plantactinospora soyae																												FALSE
GCF_000384295.1	NZ_KB913037.1	region003	TRUE	TRUE	FALSE	TRUE	607013..668965	FALSE	Bacteria_Actinobacteria_Pseudonocardiales_Pseudonocardiaceae_Amycolatopsis	Amycolatopsis balhimycina FH 1894	637.9																									65.2	306.8	TRUE
GCF_014874095.1	NZ_JADBEB010000001.1	region017	FALSE	FALSE	FALSE	FALSE	7533311..7581048	FALSE	Bacteria_Actinobacteria_Micromonosporales_Micromonosporaceae_Plantactinospora	Plantactinospora soyae																												FALSE
GCF_014874095.1	NZ_JADBEB010000001.1	region020	TRUE	FALSE	FALSE	FALSE	8606969..8696420	FALSE	Bacteria_Actinobacteria_Micromonosporales_Micromonosporaceae_Plantactinospora	Plantactinospora soyae																												FALSE
GCF_016862915.1	NZ_BONW01000002.1	region001	FALSE	FALSE	TRUE	TRUE	407218..420648	FALSE	Bacteria_Actinobacteria_Micromonosporales_Micromonosporaceae_Plantactinospora	Plantactinospora endophytica																												FALSE
GCF_000384315.1	NZ_ARVW01000001.1	region009	TRUE	TRUE	FALSE	TRUE	1849050..1933557	FALSE	Bacteria_Actinobacteria_Pseudonocardiales_Pseudonocardiaceae_Amycolatopsis	Amycolatopsis nigrescens CSC17Ta-90			423.9	368.3																						85.3	289.9	TRUE
GCF_016862915.1	NZ_BONW01000013.1	region001	TRUE	FALSE	FALSE	FALSE	186538..232268	FALSE	Bacteria_Actinobacteria_Micromonosporales_Micromonosporaceae_Plantactinospora	Plantactinospora endophytica																												FALSE
GCF_016862915.1	NZ_BONW01000013.1	region002	TRUE	FALSE	FALSE	FALSE	339394..400990	FALSE	Bacteria_Actinobacteria_Micromonosporales_Micromonosporaceae_Plantactinospora	Plantactinospora endophytica																												FALSE
GCF_016862915.1	NZ_BONW01000014.1	region001	FALSE	FALSE	FALSE	FALSE	0..25467	TRUE	Bacteria_Actinobacteria_Micromonosporales_Micromonosporaceae_Plantactinospora	Plantactinospora endophytica																												FALSE
GCF_016862915.1	NZ_BONW01000028.1	region001	TRUE	FALSE	FALSE	FALSE	58..42542	FALSE	Bacteria_Actinobacteria_Micromonosporales_Micromonosporaceae_Plantactinospora	Plantactinospora endophytica																												FALSE
GCF_016862915.1	NZ_BONW01000028.1	region002	TRUE	FALSE	FALSE	FALSE	92957..169023	FALSE	Bacteria_Actinobacteria_Micromonosporales_Micromonosporaceae_Plantactinospora	Plantactinospora endophytica																												FALSE
GCF_016862915.1	NZ_BONW01000038.1	region001	FALSE	FALSE	FALSE	FALSE	42913..96940	TRUE	Bacteria_Actinobacteria_Micromonosporales_Micromonosporaceae_Plantactinospora	Plantactinospora endophytica																												FALSE
GCF_016862915.1	NZ_BONW01000039.1	region002	TRUE	FALSE	FALSE	FALSE	322143..382259	TRUE	Bacteria_Actinobacteria_Micromonosporales_Micromonosporaceae_Plantactinospora	Plantactinospora endophytica																												FALSE
GCF_016862915.1	NZ_BONW01000042.1	region001	TRUE	FALSE	FALSE	FALSE	37..33869	FALSE	Bacteria_Actinobacteria_Micromonosporales_Micromonosporaceae_Plantactinospora	Plantactinospora endophytica																												FALSE
GCF_016862915.1	NZ_BONW01000042.1	region002	TRUE	FALSE	FALSE	FALSE	203441..272160	FALSE	Bacteria_Actinobacteria_Micromonosporales_Micromonosporaceae_Plantactinospora	Plantactinospora endophytica																										71.2		FALSE
GCF_016862915.1	NZ_BONW01000051.1	region001	TRUE	FALSE	FALSE	FALSE	30067..75300	TRUE	Bacteria_Actinobacteria_Micromonosporales_Micromonosporaceae_Plantactinospora	Plantactinospora endophytica																												FALSE
GCF_016862915.1	NZ_BONW01000073.1	region001	TRUE	FALSE	FALSE	FALSE	0..1990	TRUE	Bacteria_Actinobacteria_Micromonosporales_Micromonosporaceae_Plantactinospora	Plantactinospora endophytica																												FALSE
GCF_016862935.1	NZ_BONX01000002.1	region002	TRUE	FALSE	FALSE	FALSE	318949..409880	FALSE	Bacteria_Actinobacteria_Micromonosporales_Micromonosporaceae_Plantactinospora	Plantactinospora mayteni																												FALSE
GCF_016862935.1	NZ_BONX01000003.1	region002	TRUE	FALSE	FALSE	FALSE	142280..210085	FALSE	Bacteria_Actinobacteria_Micromonosporales_Micromonosporaceae_Plantactinospora	Plantactinospora mayteni																												FALSE
GCF_016862935.1	NZ_BONX01000004.1	region002	TRUE	FALSE	FALSE	FALSE	329965..409137	FALSE	Bacteria_Actinobacteria_Micromonosporales_Micromonosporaceae_Plantactinospora	Plantactinospora mayteni																												FALSE
GCF_016862935.1	NZ_BONX01000005.1	region001	TRUE	FALSE	FALSE	FALSE	0..26277	TRUE	Bacteria_Actinobacteria_Micromonosporales_Micromonosporaceae_Plantactinospora	Plantactinospora mayteni																												FALSE
GCF_000384315.1	NZ_ARVW01000001.1	region011	TRUE	TRUE	FALSE	TRUE	2812915..2880184	FALSE	Bacteria_Actinobacteria_Pseudonocardiales_Pseudonocardiaceae_Amycolatopsis	Amycolatopsis nigrescens CSC17Ta-90	650.8																									83.3	302	TRUE
GCF_016862935.1	NZ_BONX01000023.1	region001	TRUE	FALSE	FALSE	FALSE	87233..143007	FALSE	Bacteria_Actinobacteria_Micromonosporales_Micromonosporaceae_Plantactinospora	Plantactinospora mayteni																												FALSE
GCF_016862935.1	NZ_BONX01000023.1	region002	TRUE	FALSE	FALSE	FALSE	436054..486727	FALSE	Bacteria_Actinobacteria_Micromonosporales_Micromonosporaceae_Plantactinospora	Plantactinospora mayteni																												FALSE
GCF_016862935.1	NZ_BONX01000026.1	region001	FALSE	FALSE	TRUE	TRUE	201976..215701	FALSE	Bacteria_Actinobacteria_Micromonosporales_Micromonosporaceae_Plantactinospora	Plantactinospora mayteni																										100.5	285.7	TRUE
GCF_016862935.1	NZ_BONX01000062.1	region001	TRUE	FALSE	FALSE	FALSE	0..55435	TRUE	Bacteria_Actinobacteria_Micromonosporales_Micromonosporaceae_Plantactinospora	Plantactinospora mayteni																												FALSE
GCF_000454025.1	NC_022116.1	region019	TRUE	TRUE	FALSE	TRUE	5544559..5607484	FALSE	Bacteria_Actinobacteria_Pseudonocardiales_Pseudonocardiaceae_Amycolatopsis	Amycolatopsis mediterranei RB	637.6																									64	303.8	TRUE
GCF_018324255.1	NZ_AP023359.1	region008	TRUE	FALSE	FALSE	FALSE	2922504..3008579	FALSE	Bacteria_Actinobacteria_Micromonosporales_Micromonosporaceae_Polymorphospora	Polymorphospora rubra																												FALSE
GCF_018324255.1	NZ_AP023359.1	region010	TRUE	FALSE	FALSE	FALSE	3875461..3943929	FALSE	Bacteria_Actinobacteria_Micromonosporales_Micromonosporaceae_Polymorphospora	Polymorphospora rubra																												FALSE
GCF_018324255.1	NZ_AP023359.1	region012	TRUE	FALSE	FALSE	FALSE	4403959..4462179	FALSE	Bacteria_Actinobacteria_Micromonosporales_Micromonosporaceae_Polymorphospora	Polymorphospora rubra																												FALSE
GCF_018324255.1	NZ_AP023359.1	region014	TRUE	FALSE	FALSE	FALSE	4815581..4858452	FALSE	Bacteria_Actinobacteria_Micromonosporales_Micromonosporaceae_Polymorphospora	Polymorphospora rubra																												FALSE
GCF_018324255.1	NZ_AP023359.1	region015	TRUE	FALSE	FALSE	FALSE	4887543..4934736	FALSE	Bacteria_Actinobacteria_Micromonosporales_Micromonosporaceae_Polymorphospora	Polymorphospora rubra																												FALSE
GCF_018324255.1	NZ_AP023359.1	region018	FALSE	FALSE	FALSE	FALSE	5685504..5726745	FALSE	Bacteria_Actinobacteria_Micromonosporales_Micromonosporaceae_Polymorphospora	Polymorphospora rubra																												FALSE
GCF_018324255.1	NZ_AP023359.1	region019	TRUE	FALSE	FALSE	FALSE	6110934..6158935	FALSE	Bacteria_Actinobacteria_Micromonosporales_Micromonosporaceae_Polymorphospora	Polymorphospora rubra																												FALSE
GCF_018324255.1	NZ_AP023359.1	region020	FALSE	FALSE	FALSE	FALSE	6340425..6382940	FALSE	Bacteria_Actinobacteria_Micromonosporales_Micromonosporaceae_Polymorphospora	Polymorphospora rubra																												FALSE
GCF_018324255.1	NZ_AP023359.1	region021	TRUE	FALSE	FALSE	FALSE	6476893..6529728	FALSE	Bacteria_Actinobacteria_Micromonosporales_Micromonosporaceae_Polymorphospora	Polymorphospora rubra																												FALSE
GCF_018324255.1	NZ_AP023359.1	region023	FALSE	FALSE	TRUE	TRUE	6714705..6728028	FALSE	Bacteria_Actinobacteria_Micromonosporales_Micromonosporaceae_Polymorphospora	Polymorphospora rubra																												FALSE
GCF_018324255.1	NZ_AP023359.1	region024	TRUE	FALSE	FALSE	FALSE	6729914..7032308	FALSE	Bacteria_Actinobacteria_Micromonosporales_Micromonosporaceae_Polymorphospora	Polymorphospora rubra																												FALSE
GCF_018324255.1	NZ_AP023359.1	region025	TRUE	FALSE	FALSE	FALSE	7039598..7095476	FALSE	Bacteria_Actinobacteria_Micromonosporales_Micromonosporaceae_Polymorphospora	Polymorphospora rubra																												FALSE
GCF_018324255.1	NZ_AP023359.1	region026	TRUE	FALSE	FALSE	FALSE	7119194..7163714	FALSE	Bacteria_Actinobacteria_Micromonosporales_Micromonosporaceae_Polymorphospora	Polymorphospora rubra																												FALSE
GCF_018324255.1	NZ_AP023359.1	region028	TRUE	FALSE	FALSE	FALSE	7232253..7325207	FALSE	Bacteria_Actinobacteria_Micromonosporales_Micromonosporaceae_Polymorphospora	Polymorphospora rubra																												FALSE
GCF_018324255.1	NZ_AP023359.1	region030	TRUE	FALSE	FALSE	FALSE	7811882..7861889	FALSE	Bacteria_Actinobacteria_Micromonosporales_Micromonosporaceae_Polymorphospora	Polymorphospora rubra																												FALSE
GCF_018324255.1	NZ_AP023359.1	region031	TRUE	FALSE	FALSE	FALSE	7902931..7955904	FALSE	Bacteria_Actinobacteria_Micromonosporales_Micromonosporaceae_Polymorphospora	Polymorphospora rubra																												FALSE
GCF_003002065.1	NZ_PVZG01000002.1	region001	TRUE	FALSE	FALSE	FALSE	8796..93799	FALSE	Bacteria_Actinobacteria_Micromonosporales_Micromonosporaceae_Pseudosporangium	Pseudosporangium ferrugineum																												FALSE
GCF_003002065.1	NZ_PVZG01000004.1	region001	TRUE	FALSE	FALSE	FALSE	20016..96569	FALSE	Bacteria_Actinobacteria_Micromonosporales_Micromonosporaceae_Pseudosporangium	Pseudosporangium ferrugineum																												FALSE
GCF_003002065.1	NZ_PVZG01000004.1	region002	TRUE	FALSE	FALSE	FALSE	227476..333752	FALSE	Bacteria_Actinobacteria_Micromonosporales_Micromonosporaceae_Pseudosporangium	Pseudosporangium ferrugineum																												FALSE
GCF_003002065.1	NZ_PVZG01000004.1	region003	TRUE	FALSE	FALSE	FALSE	340703..386709	FALSE	Bacteria_Actinobacteria_Micromonosporales_Micromonosporaceae_Pseudosporangium	Pseudosporangium ferrugineum																												FALSE
GCF_000695625.1	NZ_JMQI01000073.1	region001	TRUE	TRUE	FALSE	TRUE	0..97240	TRUE	Bacteria_Actinobacteria_Pseudonocardiales_Pseudonocardiaceae_Amycolatopsis	Amycolatopsis rifamycinica	642.5																									59.1	305.5	TRUE
GCF_003002065.1	NZ_PVZG01000018.1	region001	TRUE	FALSE	FALSE	FALSE	86673..139339	TRUE	Bacteria_Actinobacteria_Micromonosporales_Micromonosporaceae_Pseudosporangium	Pseudosporangium ferrugineum																												FALSE
GCF_003002065.1	NZ_PVZG01000019.1	region001	FALSE	FALSE	TRUE	TRUE	109812..122952	FALSE	Bacteria_Actinobacteria_Micromonosporales_Micromonosporaceae_Pseudosporangium	Pseudosporangium ferrugineum																												FALSE
GCF_003002065.1	NZ_PVZG01000027.1	region001	TRUE	FALSE	FALSE	FALSE	0..58279	TRUE	Bacteria_Actinobacteria_Micromonosporales_Micromonosporaceae_Pseudosporangium	Pseudosporangium ferrugineum	533.9													252.9														FALSE
GCF_003002065.1	NZ_PVZG01000039.1	region001	TRUE	FALSE	FALSE	FALSE	0..25422	TRUE	Bacteria_Actinobacteria_Micromonosporales_Micromonosporaceae_Pseudosporangium	Pseudosporangium ferrugineum																												FALSE
GCF_003002065.1	NZ_PVZG01000040.1	region001	TRUE	FALSE	FALSE	FALSE	0..28872	TRUE	Bacteria_Actinobacteria_Micromonosporales_Micromonosporaceae_Pseudosporangium	Pseudosporangium ferrugineum																												FALSE
GCF_003002065.1	NZ_PVZG01000051.1	region001	FALSE	FALSE	FALSE	FALSE	0..12004	TRUE	Bacteria_Actinobacteria_Micromonosporales_Micromonosporaceae_Pseudosporangium	Pseudosporangium ferrugineum																												FALSE
GCF_003002065.1	NZ_PVZG01000073.1	region001	FALSE	FALSE	FALSE	FALSE	0..2336	TRUE	Bacteria_Actinobacteria_Micromonosporales_Micromonosporaceae_Pseudosporangium	Pseudosporangium ferrugineum																												FALSE
GCF_016862955.1	NZ_BONY01000005.1	region001	TRUE	FALSE	FALSE	FALSE	3655..53698	FALSE	Bacteria_Actinobacteria_Micromonosporales_Micromonosporaceae_Rhizocola	Rhizocola hellebori																												FALSE
GCF_016862955.1	NZ_BONY01000007.1	region002	TRUE	FALSE	FALSE	FALSE	77620..184192	FALSE	Bacteria_Actinobacteria_Micromonosporales_Micromonosporaceae_Rhizocola	Rhizocola hellebori																												FALSE
GCF_016862955.1	NZ_BONY01000011.1	region001	FALSE	FALSE	TRUE	TRUE	8675..21671	FALSE	Bacteria_Actinobacteria_Micromonosporales_Micromonosporaceae_Rhizocola	Rhizocola hellebori																												FALSE
GCF_016862955.1	NZ_BONY01000017.1	region001	FALSE	FALSE	FALSE	FALSE	32519..76284	FALSE	Bacteria_Actinobacteria_Micromonosporales_Micromonosporaceae_Rhizocola	Rhizocola hellebori																												FALSE
GCF_016862955.1	NZ_BONY01000025.1	region001	TRUE	FALSE	FALSE	FALSE	0..44739	TRUE	Bacteria_Actinobacteria_Micromonosporales_Micromonosporaceae_Rhizocola	Rhizocola hellebori																												FALSE
GCF_016862955.1	NZ_BONY01000060.1	region001	TRUE	FALSE	FALSE	FALSE	6913..55823	TRUE	Bacteria_Actinobacteria_Micromonosporales_Micromonosporaceae_Rhizocola	Rhizocola hellebori																												FALSE
GCF_016862955.1	NZ_BONY01000075.1	region001	TRUE	FALSE	FALSE	FALSE	17512..45624	TRUE	Bacteria_Actinobacteria_Micromonosporales_Micromonosporaceae_Rhizocola	Rhizocola hellebori																												FALSE
GCF_016862955.1	NZ_BONY01000116.1	region001	TRUE	FALSE	FALSE	FALSE	0..27210	TRUE	Bacteria_Actinobacteria_Micromonosporales_Micromonosporaceae_Rhizocola	Rhizocola hellebori																												FALSE
GCF_016862955.1	NZ_BONY01000179.1	region001	FALSE	FALSE	FALSE	FALSE	0..2176	TRUE	Bacteria_Actinobacteria_Micromonosporales_Micromonosporaceae_Rhizocola	Rhizocola hellebori																												FALSE
GCF_016862975.1	NZ_BONZ01000080.1	region001	TRUE	FALSE	FALSE	FALSE	43855..105868	TRUE	Bacteria_Actinobacteria_Micromonosporales_Micromonosporaceae_Rugosimonospora	Rugosimonospora africana																												FALSE
GCF_016862975.1	NZ_BONZ01000083.1	region001	TRUE	FALSE	FALSE	FALSE	266..65760	FALSE	Bacteria_Actinobacteria_Micromonosporales_Micromonosporaceae_Rugosimonospora	Rugosimonospora africana																												FALSE
GCF_016862975.1	NZ_BONZ01000089.1	region001	FALSE	FALSE	TRUE	TRUE	0..11102	TRUE	Bacteria_Actinobacteria_Micromonosporales_Micromonosporaceae_Rugosimonospora	Rugosimonospora africana																												FALSE
GCF_016862975.1	NZ_BONZ01000123.1	region001	TRUE	FALSE	FALSE	FALSE	3514..26732	TRUE	Bacteria_Actinobacteria_Micromonosporales_Micromonosporaceae_Rugosimonospora	Rugosimonospora africana																												FALSE
GCF_016862975.1	NZ_BONZ01000129.1	region001	FALSE	FALSE	FALSE	FALSE	<0..>19041	TRUE	Bacteria_Actinobacteria_Micromonosporales_Micromonosporaceae_Rugosimonospora	Rugosimonospora africana																												FALSE
GCF_016862975.1	NZ_BONZ01000149.1	region001	FALSE	FALSE	TRUE	TRUE	0..5795	TRUE	Bacteria_Actinobacteria_Micromonosporales_Micromonosporaceae_Rugosimonospora	Rugosimonospora africana																												FALSE
GCF_016862975.1	NZ_BONZ01000161.1	region001	TRUE	FALSE	FALSE	FALSE	0..2505	TRUE	Bacteria_Actinobacteria_Micromonosporales_Micromonosporaceae_Rugosimonospora	Rugosimonospora africana																												FALSE
GCF_000016425.1	NC_009380.1	region002	TRUE	FALSE	FALSE	FALSE	736985..779496	FALSE	Bacteria_Actinobacteria_Micromonosporales_Micromonosporaceae_Salinispora	Salinispora tropica CNB-440																												FALSE
GCF_000016425.1	NC_009380.1	region004	FALSE	FALSE	FALSE	FALSE	1131284..1180343	FALSE	Bacteria_Actinobacteria_Micromonosporales_Micromonosporaceae_Salinispora	Salinispora tropica CNB-440																												FALSE
GCF_000016425.1	NC_009380.1	region011	FALSE	FALSE	TRUE	TRUE	2861870..2873661	FALSE	Bacteria_Actinobacteria_Micromonosporales_Micromonosporaceae_Salinispora	Salinispora tropica CNB-440																										54.7		FALSE
GCF_000016425.1	NC_009380.1	region012	TRUE	FALSE	FALSE	FALSE	2960958..3010957	FALSE	Bacteria_Actinobacteria_Micromonosporales_Micromonosporaceae_Salinispora	Salinispora tropica CNB-440																												FALSE
GCF_000016425.1	NC_009380.1	region013	FALSE	FALSE	FALSE	FALSE	3012686..3092465	FALSE	Bacteria_Actinobacteria_Micromonosporales_Micromonosporaceae_Salinispora	Salinispora tropica CNB-440																												FALSE
GCF_000016425.1	NC_009380.1	region014	TRUE	FALSE	FALSE	FALSE	3098052..3255509	FALSE	Bacteria_Actinobacteria_Micromonosporales_Micromonosporaceae_Salinispora	Salinispora tropica CNB-440																												FALSE
GCF_000016425.1	NC_009380.1	region015	FALSE	FALSE	FALSE	FALSE	3475061..3525952	FALSE	Bacteria_Actinobacteria_Micromonosporales_Micromonosporaceae_Salinispora	Salinispora tropica CNB-440																												FALSE
GCF_000016425.1	NC_009380.1	region018	TRUE	FALSE	FALSE	FALSE	4978726..5046389	FALSE	Bacteria_Actinobacteria_Micromonosporales_Micromonosporaceae_Salinispora	Salinispora tropica CNB-440																												FALSE
GCF_000378825.1	NZ_KB900388.1	region001	TRUE	FALSE	FALSE	FALSE	581634..674549	FALSE	Bacteria_Actinobacteria_Micromonosporales_Micromonosporaceae_Salinispora	Salinispora vitiensis																												FALSE
GCF_000378825.1	NZ_KB900388.1	region007	FALSE	FALSE	TRUE	TRUE	1269920..1281711	FALSE	Bacteria_Actinobacteria_Micromonosporales_Micromonosporaceae_Salinispora	Salinispora vitiensis																										51.1		FALSE
GCF_000378825.1	NZ_KB900388.1	region008	FALSE	FALSE	FALSE	FALSE	1800415..1847555	FALSE	Bacteria_Actinobacteria_Micromonosporales_Micromonosporaceae_Salinispora	Salinispora vitiensis																												FALSE
GCF_000716785.1	NZ_JNYY01000001.1	region002	TRUE	TRUE	FALSE	TRUE	176191..239092	FALSE	Bacteria_Actinobacteria_Pseudonocardiales_Pseudonocardiaceae_Amycolatopsis	Amycolatopsis vancoresmycina	641.3																									59.3	306.3	TRUE
GCF_000379065.1	NZ_KB900614.1	region008	TRUE	FALSE	FALSE	FALSE	4106351..4179820	FALSE	Bacteria_Actinobacteria_Micromonosporales_Micromonosporaceae_Salinispora	Salinispora mooreana																												FALSE
GCF_000379065.1	NZ_KB900614.1	region011	FALSE	FALSE	FALSE	FALSE	4579245..4657915	FALSE	Bacteria_Actinobacteria_Micromonosporales_Micromonosporaceae_Salinispora	Salinispora mooreana																												FALSE
GCF_000379065.1	NZ_KB900614.1	region012	FALSE	FALSE	TRUE	TRUE	4775934..4787725	FALSE	Bacteria_Actinobacteria_Micromonosporales_Micromonosporaceae_Salinispora	Salinispora mooreana																										53.4		FALSE
GCF_000383575.1	NZ_KB911579.1	region002	FALSE	FALSE	FALSE	FALSE	220878..273048	FALSE	Bacteria_Actinobacteria_Micromonosporales_Micromonosporaceae_Salinispora	Salinispora oceanensis																												FALSE
GCF_000383575.1	NZ_KB911579.1	region003	TRUE	FALSE	FALSE	FALSE	1461733..1561767	FALSE	Bacteria_Actinobacteria_Micromonosporales_Micromonosporaceae_Salinispora	Salinispora oceanensis																												FALSE
GCF_000383575.1	NZ_KB911579.1	region006	TRUE	FALSE	FALSE	FALSE	1902625..1972989	FALSE	Bacteria_Actinobacteria_Micromonosporales_Micromonosporaceae_Salinispora	Salinispora oceanensis																												FALSE
GCF_000383575.1	NZ_KB911579.1	region007	TRUE	FALSE	FALSE	FALSE	2442036..2508216	FALSE	Bacteria_Actinobacteria_Micromonosporales_Micromonosporaceae_Salinispora	Salinispora oceanensis																												FALSE
GCF_000383575.1	NZ_KB911579.1	region010	FALSE	FALSE	FALSE	FALSE	4123584..4164349	FALSE	Bacteria_Actinobacteria_Micromonosporales_Micromonosporaceae_Salinispora	Salinispora oceanensis																												FALSE
GCF_000383575.1	NZ_KB911579.1	region012	TRUE	FALSE	FALSE	FALSE	4273476..4326938	FALSE	Bacteria_Actinobacteria_Micromonosporales_Micromonosporaceae_Salinispora	Salinispora oceanensis																												FALSE
GCF_000383575.1	NZ_KB911579.1	region013	TRUE	FALSE	FALSE	FALSE	4337957..4387424	FALSE	Bacteria_Actinobacteria_Micromonosporales_Micromonosporaceae_Salinispora	Salinispora oceanensis																												FALSE
GCF_000383575.1	NZ_KB911579.1	region014	TRUE	FALSE	FALSE	FALSE	4533169..4607700	FALSE	Bacteria_Actinobacteria_Micromonosporales_Micromonosporaceae_Salinispora	Salinispora oceanensis																												FALSE
GCF_000383575.1	NZ_KB911579.1	region016	TRUE	FALSE	FALSE	FALSE	<4717153..4758038	FALSE	Bacteria_Actinobacteria_Micromonosporales_Micromonosporaceae_Salinispora	Salinispora oceanensis																												FALSE
GCF_000383575.1	NZ_KB911579.1	region020	FALSE	FALSE	TRUE	TRUE	5054076..5065867	FALSE	Bacteria_Actinobacteria_Micromonosporales_Micromonosporaceae_Salinispora	Salinispora oceanensis																										51.1		FALSE
GCF_000383575.1	NZ_KB911579.1	region022	TRUE	FALSE	FALSE	FALSE	5336916..5433279	TRUE	Bacteria_Actinobacteria_Micromonosporales_Micromonosporaceae_Salinispora	Salinispora oceanensis															481													FALSE
GCF_000384095.1	NZ_KB913027.1	region002	FALSE	FALSE	FALSE	FALSE	198751..250300	FALSE	Bacteria_Actinobacteria_Micromonosporales_Micromonosporaceae_Salinispora	Salinispora pacifica DSM 45546 = CNT-133																												FALSE
GCF_000384095.1	NZ_KB913027.1	region003	TRUE	FALSE	FALSE	FALSE	1444454..1544191	FALSE	Bacteria_Actinobacteria_Micromonosporales_Micromonosporaceae_Salinispora	Salinispora pacifica DSM 45546 = CNT-133																												FALSE
GCF_000384095.1	NZ_KB913027.1	region006	TRUE	FALSE	FALSE	FALSE	1884386..1954750	FALSE	Bacteria_Actinobacteria_Micromonosporales_Micromonosporaceae_Salinispora	Salinispora pacifica DSM 45546 = CNT-133																												FALSE
GCF_000384095.1	NZ_KB913027.1	region007	TRUE	FALSE	FALSE	FALSE	2423799..2489979	FALSE	Bacteria_Actinobacteria_Micromonosporales_Micromonosporaceae_Salinispora	Salinispora pacifica DSM 45546 = CNT-133																												FALSE
GCF_000384095.1	NZ_KB913027.1	region010	FALSE	FALSE	FALSE	FALSE	4105469..4146294	FALSE	Bacteria_Actinobacteria_Micromonosporales_Micromonosporaceae_Salinispora	Salinispora pacifica DSM 45546 = CNT-133																												FALSE
GCF_000384095.1	NZ_KB913027.1	region012	TRUE	FALSE	FALSE	FALSE	4260762..4314224	FALSE	Bacteria_Actinobacteria_Micromonosporales_Micromonosporaceae_Salinispora	Salinispora pacifica DSM 45546 = CNT-133																												FALSE
GCF_000384095.1	NZ_KB913027.1	region013	TRUE	FALSE	FALSE	FALSE	4325243..4374710	FALSE	Bacteria_Actinobacteria_Micromonosporales_Micromonosporaceae_Salinispora	Salinispora pacifica DSM 45546 = CNT-133																												FALSE
GCF_000384095.1	NZ_KB913027.1	region014	TRUE	FALSE	FALSE	FALSE	4520455..4594986	FALSE	Bacteria_Actinobacteria_Micromonosporales_Micromonosporaceae_Salinispora	Salinispora pacifica DSM 45546 = CNT-133																												FALSE
GCF_000384095.1	NZ_KB913027.1	region016	TRUE	FALSE	FALSE	FALSE	<4704439..4745324	FALSE	Bacteria_Actinobacteria_Micromonosporales_Micromonosporaceae_Salinispora	Salinispora pacifica DSM 45546 = CNT-133																												FALSE
GCF_000384095.1	NZ_KB913027.1	region020	FALSE	FALSE	TRUE	TRUE	5045139..5056930	FALSE	Bacteria_Actinobacteria_Micromonosporales_Micromonosporaceae_Salinispora	Salinispora pacifica DSM 45546 = CNT-133																										51.1		FALSE
GCF_000384095.1	NZ_KB913027.1	region022	TRUE	FALSE	FALSE	FALSE	5327937..5450338	TRUE	Bacteria_Actinobacteria_Micromonosporales_Micromonosporaceae_Salinispora	Salinispora pacifica DSM 45546 = CNT-133															481													FALSE
GCF_000384275.1	NZ_KB913036.1	region001	FALSE	FALSE	FALSE	FALSE	602550..644088	FALSE	Bacteria_Actinobacteria_Micromonosporales_Micromonosporaceae_Salinispora	Salinispora arenicola DSM 45545																												FALSE
GCF_000384275.1	NZ_KB913036.1	region002	FALSE	FALSE	FALSE	FALSE	660787..744357	FALSE	Bacteria_Actinobacteria_Micromonosporales_Micromonosporaceae_Salinispora	Salinispora arenicola DSM 45545																												FALSE
GCF_000384275.1	NZ_KB913036.1	region003	TRUE	FALSE	FALSE	FALSE	766195..866568	FALSE	Bacteria_Actinobacteria_Micromonosporales_Micromonosporaceae_Salinispora	Salinispora arenicola DSM 45545																												FALSE
GCF_000384275.1	NZ_KB913036.1	region011	FALSE	FALSE	TRUE	TRUE	1520272..1532063	FALSE	Bacteria_Actinobacteria_Micromonosporales_Micromonosporaceae_Salinispora	Salinispora arenicola DSM 45545																										49.8		FALSE
GCF_000384275.1	NZ_KB913036.1	region014	TRUE	FALSE	FALSE	FALSE	<1804437..1951465	FALSE	Bacteria_Actinobacteria_Micromonosporales_Micromonosporaceae_Salinispora	Salinispora arenicola DSM 45545	552.4													256.6														FALSE
GCF_000384275.1	NZ_KB913036.1	region015	FALSE	FALSE	FALSE	FALSE	2027448..2123329	FALSE	Bacteria_Actinobacteria_Micromonosporales_Micromonosporaceae_Salinispora	Salinispora arenicola DSM 45545																												FALSE
GCF_000384275.1	NZ_KB913036.1	region016	FALSE	FALSE	FALSE	FALSE	2224185..2273063	FALSE	Bacteria_Actinobacteria_Micromonosporales_Micromonosporaceae_Salinispora	Salinispora arenicola DSM 45545																												FALSE
GCF_000384275.1	NZ_KB913036.1	region017	TRUE	FALSE	FALSE	FALSE	<2682825..2746367	FALSE	Bacteria_Actinobacteria_Micromonosporales_Micromonosporaceae_Salinispora	Salinispora arenicola DSM 45545																												FALSE
GCF_000384275.1	NZ_KB913036.1	region019	TRUE	FALSE	FALSE	FALSE	3942993..3995032	FALSE	Bacteria_Actinobacteria_Micromonosporales_Micromonosporaceae_Salinispora	Salinispora arenicola DSM 45545																												FALSE
GCF_000384275.1	NZ_KB913036.1	region021	TRUE	FALSE	FALSE	FALSE	4557505..4624283	FALSE	Bacteria_Actinobacteria_Micromonosporales_Micromonosporaceae_Salinispora	Salinispora arenicola DSM 45545																												FALSE
GCF_000384275.1	NZ_KB913036.1	region026	FALSE	FALSE	FALSE	FALSE	5661468..5754088	FALSE	Bacteria_Actinobacteria_Micromonosporales_Micromonosporaceae_Salinispora	Salinispora arenicola DSM 45545																												FALSE
GCF_000484695.1	NZ_AXVR01000001.1	region001	TRUE	FALSE	FALSE	FALSE	192905..242155	FALSE	Bacteria_Actinobacteria_Micromonosporales_Micromonosporaceae_Salinispora	Salinispora cortesiana																												FALSE
GCF_000484695.1	NZ_AXVR01000005.1	region001	FALSE	FALSE	TRUE	TRUE	39413..51204	FALSE	Bacteria_Actinobacteria_Micromonosporales_Micromonosporaceae_Salinispora	Salinispora cortesiana																										54.6		FALSE
GCF_000484695.1	NZ_AXVR01000024.1	region001	FALSE	FALSE	FALSE	FALSE	0..32927	TRUE	Bacteria_Actinobacteria_Micromonosporales_Micromonosporaceae_Salinispora	Salinispora cortesiana																												FALSE
GCF_000484695.1	NZ_AXVR01000041.1	region001	TRUE	FALSE	FALSE	FALSE	0..44774	TRUE	Bacteria_Actinobacteria_Micromonosporales_Micromonosporaceae_Salinispora	Salinispora cortesiana																												FALSE
GCF_000484695.1	NZ_AXVR01000049.1	region001	TRUE	FALSE	FALSE	FALSE	4092..33266	TRUE	Bacteria_Actinobacteria_Micromonosporales_Micromonosporaceae_Salinispora	Salinispora cortesiana																												FALSE
GCF_000514815.1	NZ_AZWQ01000016.1	region001	TRUE	FALSE	FALSE	FALSE	0..158440	TRUE	Bacteria_Actinobacteria_Micromonosporales_Micromonosporaceae_Salinispora	Salinispora fenicalii																												FALSE
GCF_000514815.1	NZ_AZWQ01000016.1	region002	FALSE	FALSE	FALSE	FALSE	192280..242139	FALSE	Bacteria_Actinobacteria_Micromonosporales_Micromonosporaceae_Salinispora	Salinispora fenicalii																												FALSE
GCF_000514815.1	NZ_AZWQ01000018.1	region002	TRUE	FALSE	FALSE	FALSE	181625..229397	TRUE	Bacteria_Actinobacteria_Micromonosporales_Micromonosporaceae_Salinispora	Salinispora fenicalii																												FALSE
GCF_000514815.1	NZ_AZWQ01000020.1	region001	FALSE	FALSE	FALSE	FALSE	56496..107265	FALSE	Bacteria_Actinobacteria_Micromonosporales_Micromonosporaceae_Salinispora	Salinispora fenicalii																												FALSE
GCF_000514815.1	NZ_AZWQ01000033.1	region001	TRUE	FALSE	FALSE	FALSE	0..45989	TRUE	Bacteria_Actinobacteria_Micromonosporales_Micromonosporaceae_Salinispora	Salinispora fenicalii																												FALSE
GCF_000514815.1	NZ_KI911471.1	region001	FALSE	FALSE	FALSE	FALSE	730..30391	FALSE	Bacteria_Actinobacteria_Micromonosporales_Micromonosporaceae_Salinispora	Salinispora fenicalii																												FALSE
GCF_000514815.1	NZ_KI911471.1	region003	FALSE	FALSE	TRUE	TRUE	442411..454202	FALSE	Bacteria_Actinobacteria_Micromonosporales_Micromonosporaceae_Salinispora	Salinispora fenicalii																										45		FALSE
GCF_000514815.1	NZ_KI911471.1	region005	TRUE	FALSE	FALSE	FALSE	560836..647687	TRUE	Bacteria_Actinobacteria_Micromonosporales_Micromonosporaceae_Salinispora	Salinispora fenicalii																												FALSE
GCF_000514815.1	NZ_KI911472.1	region001	TRUE	FALSE	FALSE	FALSE	18717..73628	FALSE	Bacteria_Actinobacteria_Micromonosporales_Micromonosporaceae_Salinispora	Salinispora fenicalii																												FALSE
GCF_016863475.1	NZ_BOOY01000006.1	region001	TRUE	FALSE	FALSE	FALSE	128563..178762	FALSE	Bacteria_Actinobacteria_Micromonosporales_Micromonosporaceae_Spirilliplanes	Spirilliplanes yamanashiensis																												FALSE
GCF_016863475.1	NZ_BOOY01000009.1	region001	FALSE	FALSE	FALSE	FALSE	37379..70405	TRUE	Bacteria_Actinobacteria_Micromonosporales_Micromonosporaceae_Spirilliplanes	Spirilliplanes yamanashiensis																												FALSE
GCF_016863475.1	NZ_BOOY01000010.1	region001	TRUE	FALSE	FALSE	FALSE	0..42216	TRUE	Bacteria_Actinobacteria_Micromonosporales_Micromonosporaceae_Spirilliplanes	Spirilliplanes yamanashiensis																										85.1	264.6	TRUE
GCF_016863475.1	NZ_BOOY01000029.1	region001	FALSE	FALSE	TRUE	TRUE	109394..122492	FALSE	Bacteria_Actinobacteria_Micromonosporales_Micromonosporaceae_Spirilliplanes	Spirilliplanes yamanashiensis																												FALSE
GCF_016863475.1	NZ_BOOY01000030.1	region001	FALSE	FALSE	FALSE	FALSE	159166..201827	FALSE	Bacteria_Actinobacteria_Micromonosporales_Micromonosporaceae_Spirilliplanes	Spirilliplanes yamanashiensis																												FALSE
GCF_010560025.1	NZ_SAIY01000002.1	region002	TRUE	FALSE	FALSE	FALSE	417437..469474	FALSE	Bacteria_Actinobacteria_Micromonosporales_Micromonosporaceae_Verrucosispora	Verrucosispora sioxanthis																												FALSE
GCF_010560025.1	NZ_SAIY01000003.1	region002	TRUE	FALSE	FALSE	FALSE	110247..160950	FALSE	Bacteria_Actinobacteria_Micromonosporales_Micromonosporaceae_Verrucosispora	Verrucosispora sioxanthis																												FALSE
GCF_010560025.1	NZ_SAIY01000003.1	region004	FALSE	FALSE	TRUE	TRUE	554913..582230	FALSE	Bacteria_Actinobacteria_Micromonosporales_Micromonosporaceae_Verrucosispora	Verrucosispora sioxanthis																										75.6	289.3	TRUE
GCF_010560025.1	NZ_SAIY01000005.1	region001	TRUE	FALSE	FALSE	FALSE	65713..162784	FALSE	Bacteria_Actinobacteria_Micromonosporales_Micromonosporaceae_Verrucosispora	Verrucosispora sioxanthis																												FALSE
GCF_000717335.1	NZ_JNYZ01000002.1	region001	TRUE	TRUE	FALSE	TRUE	35427..98816	FALSE	Bacteria_Actinobacteria_Pseudonocardiales_Pseudonocardiaceae_Amycolatopsis	Amycolatopsis jejuensis	655.6																									78.7	301.4	TRUE
GCF_010560025.1	NZ_SAIY01000012.1	region001	FALSE	FALSE	TRUE	TRUE	84115..95891	FALSE	Bacteria_Actinobacteria_Micromonosporales_Micromonosporaceae_Verrucosispora	Verrucosispora sioxanthis																										52.5		FALSE
GCF_014646235.1	NZ_BMNB01000002.1	region001	FALSE	FALSE	TRUE	TRUE	133083..144886	FALSE	Bacteria_Actinobacteria_Micromonosporales_Micromonosporaceae_Verrucosispora	Verrucosispora sonchi																												FALSE
GCF_014646235.1	NZ_BMNB01000011.1	region001	FALSE	FALSE	FALSE	FALSE	139471..182003	FALSE	Bacteria_Actinobacteria_Micromonosporales_Micromonosporaceae_Verrucosispora	Verrucosispora sonchi																												FALSE
GCF_014646235.1	NZ_BMNB01000015.1	region002	TRUE	FALSE	FALSE	FALSE	92292..158363	FALSE	Bacteria_Actinobacteria_Micromonosporales_Micromonosporaceae_Verrucosispora	Verrucosispora sonchi																												FALSE
GCF_014646235.1	NZ_BMNB01000031.1	region001	TRUE	FALSE	FALSE	FALSE	45004..81746	TRUE	Bacteria_Actinobacteria_Micromonosporales_Micromonosporaceae_Verrucosispora	Verrucosispora sonchi																												FALSE
GCF_016863615.1	NZ_BOPF01000003.1	region001	TRUE	FALSE	FALSE	FALSE	299582..359073	FALSE	Bacteria_Actinobacteria_Micromonosporales_Micromonosporaceae_Virgisporangium	Virgisporangium aliadipatigenens	568.2													264														FALSE
GCF_016863615.1	NZ_BOPF01000007.1	region001	TRUE	FALSE	FALSE	FALSE	14991..70631	FALSE	Bacteria_Actinobacteria_Micromonosporales_Micromonosporaceae_Virgisporangium	Virgisporangium aliadipatigenens																												FALSE
GCF_016863615.1	NZ_BOPF01000007.1	region003	FALSE	FALSE	TRUE	TRUE	388513..401644	FALSE	Bacteria_Actinobacteria_Micromonosporales_Micromonosporaceae_Virgisporangium	Virgisporangium aliadipatigenens																												FALSE
GCF_016863615.1	NZ_BOPF01000012.1	region001	FALSE	FALSE	TRUE	TRUE	156808..185475	FALSE	Bacteria_Actinobacteria_Micromonosporales_Micromonosporaceae_Virgisporangium	Virgisporangium aliadipatigenens																												FALSE
GCF_016863615.1	NZ_BOPF01000018.1	region003	FALSE	FALSE	FALSE	FALSE	182912..225993	FALSE	Bacteria_Actinobacteria_Micromonosporales_Micromonosporaceae_Virgisporangium	Virgisporangium aliadipatigenens																												FALSE
GCF_016863615.1	NZ_BOPF01000020.1	region001	TRUE	FALSE	FALSE	FALSE	105109..157906	FALSE	Bacteria_Actinobacteria_Micromonosporales_Micromonosporaceae_Virgisporangium	Virgisporangium aliadipatigenens																												FALSE
GCF_016863635.1	NZ_BOPG01000012.1	region001	TRUE	FALSE	FALSE	FALSE	527464..643404	FALSE	Bacteria_Actinobacteria_Micromonosporales_Micromonosporaceae_Virgisporangium	Virgisporangium aurantiacum																												FALSE
GCF_016863635.1	NZ_BOPG01000024.1	region001	TRUE	FALSE	FALSE	FALSE	139103..201238	FALSE	Bacteria_Actinobacteria_Micromonosporales_Micromonosporaceae_Virgisporangium	Virgisporangium aurantiacum																												FALSE
GCF_016863635.1	NZ_BOPG01000025.1	region001	FALSE	FALSE	TRUE	TRUE	66297..79391	FALSE	Bacteria_Actinobacteria_Micromonosporales_Micromonosporaceae_Virgisporangium	Virgisporangium aurantiacum																												FALSE
GCF_000717335.1	NZ_JNYZ01000007.1	region001	TRUE	TRUE	FALSE	TRUE	69922..142117	FALSE	Bacteria_Actinobacteria_Pseudonocardiales_Pseudonocardiaceae_Amycolatopsis	Amycolatopsis jejuensis			404.2	325.2																						53.7	276.5	TRUE
GCF_016863635.1	NZ_BOPG01000047.1	region001	TRUE	FALSE	FALSE	FALSE	77867..128274	FALSE	Bacteria_Actinobacteria_Micromonosporales_Micromonosporaceae_Virgisporangium	Virgisporangium aurantiacum																												FALSE
GCF_016863635.1	NZ_BOPG01000050.1	region002	TRUE	FALSE	FALSE	FALSE	34264..80831	FALSE	Bacteria_Actinobacteria_Micromonosporales_Micromonosporaceae_Virgisporangium	Virgisporangium aurantiacum																												FALSE
GCF_016863635.1	NZ_BOPG01000061.1	region001	TRUE	FALSE	FALSE	FALSE	20276..70266	FALSE	Bacteria_Actinobacteria_Micromonosporales_Micromonosporaceae_Virgisporangium	Virgisporangium aurantiacum																												FALSE
GCF_016863635.1	NZ_BOPG01000076.1	region001	TRUE	FALSE	FALSE	FALSE	32207..95010	FALSE	Bacteria_Actinobacteria_Micromonosporales_Micromonosporaceae_Virgisporangium	Virgisporangium aurantiacum																												FALSE
GCF_016863635.1	NZ_BOPG01000089.1	region001	FALSE	FALSE	FALSE	FALSE	0..24960	TRUE	Bacteria_Actinobacteria_Micromonosporales_Micromonosporaceae_Virgisporangium	Virgisporangium aurantiacum																												FALSE
GCF_016863635.1	NZ_BOPG01000090.1	region001	TRUE	FALSE	FALSE	FALSE	0..33945	TRUE	Bacteria_Actinobacteria_Micromonosporales_Micromonosporaceae_Virgisporangium	Virgisporangium aurantiacum																												FALSE
GCF_016863635.1	NZ_BOPG01000091.1	region001	FALSE	FALSE	FALSE	FALSE	13722..46539	TRUE	Bacteria_Actinobacteria_Micromonosporales_Micromonosporaceae_Virgisporangium	Virgisporangium aurantiacum																												FALSE
GCF_016863635.1	NZ_BOPG01000108.1	region001	TRUE	FALSE	FALSE	FALSE	0..9372	TRUE	Bacteria_Actinobacteria_Micromonosporales_Micromonosporaceae_Virgisporangium	Virgisporangium aurantiacum																												FALSE
GCF_016863635.1	NZ_BOPG01000109.1	region001	FALSE	FALSE	FALSE	FALSE	0..21055	TRUE	Bacteria_Actinobacteria_Micromonosporales_Micromonosporaceae_Virgisporangium	Virgisporangium aurantiacum																												FALSE
GCF_016863635.1	NZ_BOPG01000110.1	region001	FALSE	FALSE	FALSE	FALSE	0..30304	TRUE	Bacteria_Actinobacteria_Micromonosporales_Micromonosporaceae_Virgisporangium	Virgisporangium aurantiacum																												FALSE
GCF_016863635.1	NZ_BOPG01000113.1	region001	TRUE	FALSE	FALSE	FALSE	29798..58065	TRUE	Bacteria_Actinobacteria_Micromonosporales_Micromonosporaceae_Virgisporangium	Virgisporangium aurantiacum																												FALSE
GCF_016863635.1	NZ_BOPG01000115.1	region001	TRUE	FALSE	FALSE	FALSE	27192..51888	TRUE	Bacteria_Actinobacteria_Micromonosporales_Micromonosporaceae_Virgisporangium	Virgisporangium aurantiacum																												FALSE
GCF_016863635.1	NZ_BOPG01000133.1	region001	TRUE	FALSE	FALSE	FALSE	0..24341	TRUE	Bacteria_Actinobacteria_Micromonosporales_Micromonosporaceae_Virgisporangium	Virgisporangium aurantiacum																												FALSE
GCF_016863635.1	NZ_BOPG01000134.1	region001	TRUE	FALSE	FALSE	FALSE	0..24031	TRUE	Bacteria_Actinobacteria_Micromonosporales_Micromonosporaceae_Virgisporangium	Virgisporangium aurantiacum																												FALSE
GCF_016863635.1	NZ_BOPG01000139.1	region001	TRUE	FALSE	FALSE	FALSE	0..14085	TRUE	Bacteria_Actinobacteria_Micromonosporales_Micromonosporaceae_Virgisporangium	Virgisporangium aurantiacum																												FALSE
GCF_016863635.1	NZ_BOPG01000146.1	region001	TRUE	FALSE	FALSE	FALSE	0..9621	TRUE	Bacteria_Actinobacteria_Micromonosporales_Micromonosporaceae_Virgisporangium	Virgisporangium aurantiacum																												FALSE
GCF_016863635.1	NZ_BOPG01000152.1	region001	TRUE	FALSE	FALSE	FALSE	0..6695	TRUE	Bacteria_Actinobacteria_Micromonosporales_Micromonosporaceae_Virgisporangium	Virgisporangium aurantiacum																												FALSE
GCF_016863635.1	NZ_BOPG01000160.1	region001	TRUE	FALSE	FALSE	FALSE	0..3435	TRUE	Bacteria_Actinobacteria_Micromonosporales_Micromonosporaceae_Virgisporangium	Virgisporangium aurantiacum																												FALSE
GCF_016863635.1	NZ_BOPG01000166.1	region001	TRUE	FALSE	FALSE	FALSE	0..2592	TRUE	Bacteria_Actinobacteria_Micromonosporales_Micromonosporaceae_Virgisporangium	Virgisporangium aurantiacum																												FALSE
GCF_016863635.1	NZ_BOPG01000171.1	region001	FALSE	FALSE	FALSE	FALSE	0..2181	TRUE	Bacteria_Actinobacteria_Micromonosporales_Micromonosporaceae_Virgisporangium	Virgisporangium aurantiacum																												FALSE
GCF_016863635.1	NZ_BOPG01000172.1	region001	FALSE	FALSE	FALSE	FALSE	0..2106	TRUE	Bacteria_Actinobacteria_Micromonosporales_Micromonosporaceae_Virgisporangium	Virgisporangium aurantiacum																												FALSE
GCF_016863635.1	NZ_BOPG01000174.1	region001	FALSE	FALSE	FALSE	FALSE	0..2076	TRUE	Bacteria_Actinobacteria_Micromonosporales_Micromonosporaceae_Virgisporangium	Virgisporangium aurantiacum																												FALSE
GCF_016863655.1	NZ_BOPH01000050.1	region001	TRUE	FALSE	FALSE	FALSE	18336..68548	FALSE	Bacteria_Actinobacteria_Micromonosporales_Micromonosporaceae_Virgisporangium	Virgisporangium ochraceum																												FALSE
GCF_016863655.1	NZ_BOPH01000061.1	region001	FALSE	FALSE	TRUE	TRUE	11200..22988	FALSE	Bacteria_Actinobacteria_Micromonosporales_Micromonosporaceae_Virgisporangium	Virgisporangium ochraceum																												FALSE
GCF_016863655.1	NZ_BOPH01000080.1	region001	TRUE	FALSE	FALSE	FALSE	0..47549	TRUE	Bacteria_Actinobacteria_Micromonosporales_Micromonosporaceae_Virgisporangium	Virgisporangium ochraceum																												FALSE
GCF_016863655.1	NZ_BOPH01000097.1	region001	TRUE	FALSE	FALSE	FALSE	23714..67149	FALSE	Bacteria_Actinobacteria_Micromonosporales_Micromonosporaceae_Virgisporangium	Virgisporangium ochraceum																												FALSE
GCF_016863655.1	NZ_BOPH01000104.1	region001	TRUE	FALSE	FALSE	FALSE	18780..51325	TRUE	Bacteria_Actinobacteria_Micromonosporales_Micromonosporaceae_Virgisporangium	Virgisporangium ochraceum																												FALSE
GCF_016863655.1	NZ_BOPH01000108.1	region001	TRUE	FALSE	FALSE	FALSE	21869..65637	FALSE	Bacteria_Actinobacteria_Micromonosporales_Micromonosporaceae_Virgisporangium	Virgisporangium ochraceum																												FALSE
GCF_016863655.1	NZ_BOPH01000113.1	region001	FALSE	FALSE	TRUE	TRUE	36220..49309	FALSE	Bacteria_Actinobacteria_Micromonosporales_Micromonosporaceae_Virgisporangium	Virgisporangium ochraceum																												FALSE
GCF_016863655.1	NZ_BOPH01000125.1	region001	TRUE	FALSE	FALSE	FALSE	28002..86951	TRUE	Bacteria_Actinobacteria_Micromonosporales_Micromonosporaceae_Virgisporangium	Virgisporangium ochraceum																												FALSE
GCF_016863655.1	NZ_BOPH01000126.1	region001	TRUE	FALSE	FALSE	FALSE	14683..64649	FALSE	Bacteria_Actinobacteria_Micromonosporales_Micromonosporaceae_Virgisporangium	Virgisporangium ochraceum																												FALSE
GCF_016863655.1	NZ_BOPH01000138.1	region001	FALSE	FALSE	FALSE	FALSE	0..35648	TRUE	Bacteria_Actinobacteria_Micromonosporales_Micromonosporaceae_Virgisporangium	Virgisporangium ochraceum																												FALSE
GCF_011250635.1	NZ_JAANNP010000002.1	region001	FALSE	FALSE	FALSE	FALSE	478757..521424	FALSE	Bacteria_Actinobacteria_Motilibacterales_Motilibacteraceae_Motilibacter	Motilibacter deserti																												FALSE
GCF_000717335.1	NZ_JNYZ01000010.1	region001	TRUE	TRUE	FALSE	TRUE	21849..93962	FALSE	Bacteria_Actinobacteria_Pseudonocardiales_Pseudonocardiaceae_Amycolatopsis	Amycolatopsis jejuensis						480.3																						FALSE
GCF_011250635.1	NZ_JAANNP010000060.1	region001	TRUE	FALSE	FALSE	FALSE	0..11311	TRUE	Bacteria_Actinobacteria_Motilibacterales_Motilibacteraceae_Motilibacter	Motilibacter deserti																												FALSE
GCF_011250635.1	NZ_JAANNP010000137.1	region001	TRUE	FALSE	FALSE	FALSE	0..3990	TRUE	Bacteria_Actinobacteria_Motilibacterales_Motilibacteraceae_Motilibacter	Motilibacter deserti																												FALSE
GCF_011250635.1	NZ_JAANNP010000206.1	region001	TRUE	FALSE	FALSE	FALSE	0..1951	TRUE	Bacteria_Actinobacteria_Motilibacterales_Motilibacteraceae_Motilibacter	Motilibacter deserti																												FALSE
GCF_011250645.1	NZ_JAANNO010000001.1	region002	TRUE	FALSE	FALSE	FALSE	745959..797558	FALSE	Bacteria_Actinobacteria_Motilibacterales_Motilibacteraceae_Motilibacter	Motilibacter aurantiacus																												FALSE
GCF_011250645.1	NZ_JAANNO010000002.1	region001	FALSE	FALSE	FALSE	FALSE	177804..220444	FALSE	Bacteria_Actinobacteria_Motilibacterales_Motilibacteraceae_Motilibacter	Motilibacter aurantiacus																												FALSE
GCF_000943515.2	NZ_CP016174.1	region006	TRUE	TRUE	FALSE	TRUE	1493937..1562420	FALSE	Bacteria_Actinobacteria_Pseudonocardiales_Pseudonocardiaceae_Amycolatopsis	Amycolatopsis orientalis						508.7																				86.8	285.5	TRUE
GCF_003594885.1	NZ_QZEZ01000001.1	region002	FALSE	FALSE	TRUE	TRUE	735252..747112	FALSE	Bacteria_Actinobacteria_Motilibacterales_Vallicoccaceae_Vallicoccus	Vallicoccus soli																												FALSE
GCF_003594885.1	NZ_QZEZ01000007.1	region001	FALSE	FALSE	FALSE	FALSE	164921..207579	FALSE	Bacteria_Actinobacteria_Motilibacterales_Vallicoccaceae_Vallicoccus	Vallicoccus soli																												FALSE
GCF_000024365.1	NC_013235.1	region004	TRUE	FALSE	FALSE	FALSE	4226550..4288644	FALSE	Bacteria_Actinobacteria_Nakamurellales_Nakamurellaceae_Nakamurella	Nakamurella multipartita DSM 44233																												FALSE
GCF_003260015.1	NZ_QCXS01000003.1	region001	FALSE	FALSE	FALSE	FALSE	268826..311565	FALSE	Bacteria_Actinobacteria_Nakamurellales_Nakamurellaceae_Nakamurella	Nakamurella deserti																												FALSE
GCF_013002705.1	NZ_JABEND010000012.1	region001	TRUE	FALSE	FALSE	FALSE	32248..97786	FALSE	Bacteria_Actinobacteria_Nakamurellales_Nakamurellaceae_Nakamurella	Nakamurella aerolata																												FALSE
GCF_000943515.2	NZ_CP016174.1	region009	TRUE	TRUE	FALSE	TRUE	2217344..2276584	FALSE	Bacteria_Actinobacteria_Pseudonocardiales_Pseudonocardiaceae_Amycolatopsis	Amycolatopsis orientalis						506.5																						FALSE
GCF_016918035.1	NZ_JAERWK010000008.1	region001	FALSE	FALSE	FALSE	FALSE	0..27443	TRUE	Bacteria_Actinobacteria_Nakamurellales_Nakamurellaceae_Nakamurella	Nakamurella leprariae																												FALSE
GCF_016918035.1	NZ_JAERWK010000010.1	region001	FALSE	FALSE	FALSE	FALSE	74285..116778	FALSE	Bacteria_Actinobacteria_Nakamurellales_Nakamurellaceae_Nakamurella	Nakamurella leprariae																												FALSE
GCF_016918035.1	NZ_JAERWK010000026.1	region001	FALSE	FALSE	FALSE	FALSE	5400..45569	FALSE	Bacteria_Actinobacteria_Nakamurellales_Nakamurellaceae_Nakamurella	Nakamurella leprariae																										77.4		FALSE
GCF_016918035.1	NZ_JAERWK010000026.1	region002	FALSE	FALSE	FALSE	FALSE	54478..97076	FALSE	Bacteria_Actinobacteria_Nakamurellales_Nakamurellaceae_Nakamurella	Nakamurella leprariae																												FALSE
GCF_003073135.1	NZ_PGDQ01000011.1	region001	FALSE	FALSE	FALSE	FALSE	150271..193058	FALSE	Bacteria_Actinobacteria_Nitriliruptoria_Euzebyales	Euzebya rosea																												FALSE
GCF_003344865.1	NZ_CP031165.1	region001	FALSE	FALSE	FALSE	FALSE	368334..411136	FALSE	Bacteria_Actinobacteria_Nitriliruptoria_Euzebyales	Euzebya pacifica																												FALSE
GCF_000373925.1	NZ_KB892708.1	region001	FALSE	FALSE	TRUE	TRUE	411278..426872	FALSE	Bacteria_Actinobacteria_Propionibacteriales_Actinopolymorphaceae_Actinopolymorpha	Actinopolymorpha alba DSM 45243																												FALSE
GCF_000373925.1	NZ_KB892812.1	region001	FALSE	FALSE	FALSE	FALSE	58891..101573	FALSE	Bacteria_Actinobacteria_Propionibacteriales_Actinopolymorphaceae_Actinopolymorpha	Actinopolymorpha alba DSM 45243																												FALSE
GCF_013408535.1	NZ_JACBZA010000001.1	region001	FALSE	FALSE	FALSE	FALSE	3423647..3466200	FALSE	Bacteria_Actinobacteria_Propionibacteriales_Actinopolymorphaceae_Actinopolymorpha	Actinopolymorpha cephalotaxi																												FALSE
GCF_014873875.1	NZ_JADBEM010000001.1	region001	TRUE	FALSE	FALSE	FALSE	723236..778920	FALSE	Bacteria_Actinobacteria_Propionibacteriales_Actinopolymorphaceae_Actinopolymorpha	Actinopolymorpha pittospori																										77.7	290.1	TRUE
GCF_014873875.1	NZ_JADBEM010000001.1	region009	FALSE	FALSE	TRUE	TRUE	9813816..9829365	FALSE	Bacteria_Actinobacteria_Propionibacteriales_Actinopolymorphaceae_Actinopolymorpha	Actinopolymorpha pittospori																												FALSE
GCF_000024345.1	NC_013729.1	region003	TRUE	FALSE	FALSE	FALSE	2645494..2734582	FALSE	Bacteria_Actinobacteria_Propionibacteriales_Kribbellaceae_Kribbella	Kribbella flavida DSM 17836																												FALSE
GCF_000024345.1	NC_013729.1	region004	FALSE	FALSE	TRUE	TRUE	3391500..3405118	FALSE	Bacteria_Actinobacteria_Propionibacteriales_Kribbellaceae_Kribbella	Kribbella flavida DSM 17836																												FALSE
GCF_000024345.1	NC_013729.1	region006	TRUE	FALSE	FALSE	FALSE	4388961..4466711	FALSE	Bacteria_Actinobacteria_Propionibacteriales_Kribbellaceae_Kribbella	Kribbella flavida DSM 17836																												FALSE
GCF_000024345.1	NC_013729.1	region008	FALSE	FALSE	TRUE	TRUE	5753914..5765672	FALSE	Bacteria_Actinobacteria_Propionibacteriales_Kribbellaceae_Kribbella	Kribbella flavida DSM 17836																												FALSE
GCF_000024345.1	NC_013729.1	region010	TRUE	FALSE	FALSE	FALSE	6756998..6807492	FALSE	Bacteria_Actinobacteria_Propionibacteriales_Kribbellaceae_Kribbella	Kribbella flavida DSM 17836																												FALSE
GCF_000372465.1	NZ_AQUZ01000001.1	region001	TRUE	FALSE	FALSE	FALSE	273904..342869	FALSE	Bacteria_Actinobacteria_Propionibacteriales_Kribbellaceae_Kribbella	Kribbella catacumbae DSM 19601																												FALSE
GCF_000372465.1	NZ_AQUZ01000004.1	region001	TRUE	FALSE	FALSE	FALSE	25784..91471	FALSE	Bacteria_Actinobacteria_Propionibacteriales_Kribbellaceae_Kribbella	Kribbella catacumbae DSM 19601																												FALSE
GCF_000943515.2	NZ_CP016174.1	region017	TRUE	TRUE	FALSE	TRUE	4260965..4370936	FALSE	Bacteria_Actinobacteria_Pseudonocardiales_Pseudonocardiaceae_Amycolatopsis	Amycolatopsis orientalis	668.6																									70.9	306.2	TRUE
GCF_000372465.1	NZ_AQUZ01000029.1	region001	FALSE	FALSE	TRUE	TRUE	28074..43294	FALSE	Bacteria_Actinobacteria_Propionibacteriales_Kribbellaceae_Kribbella	Kribbella catacumbae DSM 19601																												FALSE
GCF_000372465.1	NZ_AQUZ01000064.1	region001	TRUE	FALSE	FALSE	FALSE	0..44874	TRUE	Bacteria_Actinobacteria_Propionibacteriales_Kribbellaceae_Kribbella	Kribbella catacumbae DSM 19601																												FALSE
GCF_003261635.1	NZ_QFXK01000001.1	region002	TRUE	FALSE	FALSE	FALSE	62737..136658	FALSE	Bacteria_Actinobacteria_Propionibacteriales_Kribbellaceae_Kribbella	Kribbella monticola																												FALSE
GCF_003261635.1	NZ_QFXK01000018.1	region001	TRUE	FALSE	FALSE	FALSE	0..37808	TRUE	Bacteria_Actinobacteria_Propionibacteriales_Kribbellaceae_Kribbella	Kribbella monticola																												FALSE
GCF_003261635.1	NZ_QFXK01000027.1	region001	FALSE	FALSE	TRUE	TRUE	595218..610395	FALSE	Bacteria_Actinobacteria_Propionibacteriales_Kribbellaceae_Kribbella	Kribbella monticola																												FALSE
GCF_003261635.1	NZ_QFXK01000030.1	region001	TRUE	FALSE	FALSE	FALSE	167171..219983	FALSE	Bacteria_Actinobacteria_Propionibacteriales_Kribbellaceae_Kribbella	Kribbella monticola																												FALSE
GCF_003261635.1	NZ_QFXK01000088.1	region001	TRUE	FALSE	FALSE	FALSE	0..22920	TRUE	Bacteria_Actinobacteria_Propionibacteriales_Kribbellaceae_Kribbella	Kribbella monticola																												FALSE
GCF_004331345.1	NZ_SJJZ01000001.1	region001	FALSE	FALSE	TRUE	TRUE	299656..311351	FALSE	Bacteria_Actinobacteria_Propionibacteriales_Kribbellaceae_Kribbella	Kribbella soli																												FALSE
GCF_004331345.1	NZ_SJJZ01000003.1	region001	FALSE	FALSE	TRUE	TRUE	232954..248039	FALSE	Bacteria_Actinobacteria_Propionibacteriales_Kribbellaceae_Kribbella	Kribbella soli																												FALSE
GCF_004331345.1	NZ_SJJZ01000003.1	region002	TRUE	FALSE	FALSE	FALSE	966385..1016906	FALSE	Bacteria_Actinobacteria_Propionibacteriales_Kribbellaceae_Kribbella	Kribbella soli																												FALSE
GCF_004331345.1	NZ_SJJZ01000003.1	region004	TRUE	FALSE	FALSE	FALSE	1624526..1691475	TRUE	Bacteria_Actinobacteria_Propionibacteriales_Kribbellaceae_Kribbella	Kribbella soli																												FALSE
GCF_004331435.1	NZ_SJKA01000002.1	region001	FALSE	FALSE	TRUE	TRUE	245981..257676	FALSE	Bacteria_Actinobacteria_Propionibacteriales_Kribbellaceae_Kribbella	Kribbella sindirgiensis																												FALSE
GCF_004331435.1	NZ_SJKA01000005.1	region001	TRUE	FALSE	FALSE	FALSE	427239..493378	FALSE	Bacteria_Actinobacteria_Propionibacteriales_Kribbellaceae_Kribbella	Kribbella sindirgiensis																												FALSE
GCF_004331435.1	NZ_SJKA01000010.1	region001	FALSE	FALSE	TRUE	TRUE	265892..281049	FALSE	Bacteria_Actinobacteria_Propionibacteriales_Kribbellaceae_Kribbella	Kribbella sindirgiensis																												FALSE
GCF_004331465.1	NZ_SJKB01000001.1	region001	FALSE	FALSE	FALSE	FALSE	404560..505190	FALSE	Bacteria_Actinobacteria_Propionibacteriales_Kribbellaceae_Kribbella	Kribbella pittospori																												FALSE
GCF_004331465.1	NZ_SJKB01000001.1	region003	FALSE	FALSE	TRUE	TRUE	1236427..1251650	FALSE	Bacteria_Actinobacteria_Propionibacteriales_Kribbellaceae_Kribbella	Kribbella pittospori																												FALSE
GCF_004331465.1	NZ_SJKB01000006.1	region001	FALSE	FALSE	TRUE	TRUE	273969..285685	FALSE	Bacteria_Actinobacteria_Propionibacteriales_Kribbellaceae_Kribbella	Kribbella pittospori																												FALSE
GCF_004348455.1	NZ_SMKA01000013.1	region001	TRUE	FALSE	FALSE	FALSE	0..69312	TRUE	Bacteria_Actinobacteria_Propionibacteriales_Kribbellaceae_Kribbella	Kribbella albertanoniae																										72.3	296.3	TRUE
GCF_004348455.1	NZ_SMKA01000034.1	region001	TRUE	FALSE	FALSE	FALSE	5616..46097	TRUE	Bacteria_Actinobacteria_Propionibacteriales_Kribbellaceae_Kribbella	Kribbella albertanoniae																												FALSE
GCF_004348455.1	NZ_SMKA01000042.1	region001	FALSE	FALSE	FALSE	FALSE	0..41718	TRUE	Bacteria_Actinobacteria_Propionibacteriales_Kribbellaceae_Kribbella	Kribbella albertanoniae																												FALSE
GCF_004348455.1	NZ_SMKA01000097.1	region001	FALSE	FALSE	FALSE	FALSE	0..27026	TRUE	Bacteria_Actinobacteria_Propionibacteriales_Kribbellaceae_Kribbella	Kribbella albertanoniae																												FALSE
GCF_004348455.1	NZ_SMKA01000146.1	region001	FALSE	FALSE	TRUE	TRUE	9849..21433	FALSE	Bacteria_Actinobacteria_Propionibacteriales_Kribbellaceae_Kribbella	Kribbella albertanoniae																												FALSE
GCF_004348455.1	NZ_SMKA01000165.1	region001	FALSE	FALSE	TRUE	TRUE	15307..20795	TRUE	Bacteria_Actinobacteria_Propionibacteriales_Kribbellaceae_Kribbella	Kribbella albertanoniae																												FALSE
GCF_004348455.1	NZ_SMKA01000200.1	region001	FALSE	FALSE	TRUE	TRUE	4372..17726	TRUE	Bacteria_Actinobacteria_Propionibacteriales_Kribbellaceae_Kribbella	Kribbella albertanoniae																												FALSE
GCF_004348455.1	NZ_SMKA01000350.1	region001	TRUE	FALSE	FALSE	FALSE	0..8694	TRUE	Bacteria_Actinobacteria_Propionibacteriales_Kribbellaceae_Kribbella	Kribbella albertanoniae																												FALSE
GCF_004348725.1	NZ_SMKR01000104.1	region001	FALSE	FALSE	TRUE	TRUE	0..10146	TRUE	Bacteria_Actinobacteria_Propionibacteriales_Kribbellaceae_Kribbella	Kribbella turkmenica																												FALSE
GCF_004348725.1	NZ_SMKR01000145.1	region001	FALSE	FALSE	FALSE	FALSE	0..20024	TRUE	Bacteria_Actinobacteria_Propionibacteriales_Kribbellaceae_Kribbella	Kribbella turkmenica																												FALSE
GCF_004349055.1	NZ_SMKX01000001.1	region001	FALSE	FALSE	FALSE	FALSE	57318..101566	FALSE	Bacteria_Actinobacteria_Propionibacteriales_Kribbellaceae_Kribbella	Kribbella antibiotica																												FALSE
GCF_004349055.1	NZ_SMKX01000013.1	region001	FALSE	FALSE	FALSE	FALSE	16423..94284	FALSE	Bacteria_Actinobacteria_Propionibacteriales_Kribbellaceae_Kribbella	Kribbella antibiotica																												FALSE
GCF_004349055.1	NZ_SMKX01000016.1	region001	TRUE	FALSE	FALSE	FALSE	0..79364	TRUE	Bacteria_Actinobacteria_Propionibacteriales_Kribbellaceae_Kribbella	Kribbella antibiotica																												FALSE
GCF_004349055.1	NZ_SMKX01000021.1	region001	FALSE	FALSE	TRUE	TRUE	15274..25604	FALSE	Bacteria_Actinobacteria_Propionibacteriales_Kribbellaceae_Kribbella	Kribbella antibiotica																												FALSE
GCF_004349055.1	NZ_SMKX01000033.1	region001	FALSE	FALSE	TRUE	TRUE	30080..66371	FALSE	Bacteria_Actinobacteria_Propionibacteriales_Kribbellaceae_Kribbella	Kribbella antibiotica																												FALSE
GCF_004349055.1	NZ_SMKX01000038.1	region001	FALSE	FALSE	FALSE	FALSE	28311..63412	TRUE	Bacteria_Actinobacteria_Propionibacteriales_Kribbellaceae_Kribbella	Kribbella antibiotica																												FALSE
GCF_001953865.1	NZ_MQUQ01000009.1	region001	TRUE	TRUE	FALSE	TRUE	116058..179776	FALSE	Bacteria_Actinobacteria_Pseudonocardiales_Pseudonocardiaceae_Amycolatopsis	Amycolatopsis coloradensis	655.4																									67.5	304.1	TRUE
GCF_004349055.1	NZ_SMKX01000069.1	region001	FALSE	FALSE	FALSE	FALSE	0..40057	TRUE	Bacteria_Actinobacteria_Propionibacteriales_Kribbellaceae_Kribbella	Kribbella antibiotica																												FALSE
GCF_004349055.1	NZ_SMKX01000087.1	region001	FALSE	FALSE	TRUE	TRUE	7579..19160	FALSE	Bacteria_Actinobacteria_Propionibacteriales_Kribbellaceae_Kribbella	Kribbella antibiotica																												FALSE
GCF_004349055.1	NZ_SMKX01000095.1	region001	TRUE	FALSE	FALSE	FALSE	0..33473	TRUE	Bacteria_Actinobacteria_Propionibacteriales_Kribbellaceae_Kribbella	Kribbella antibiotica																												FALSE
GCF_005233875.1	NZ_SZPZ01000002.1	region001	TRUE	FALSE	FALSE	FALSE	139603..246916	FALSE	Bacteria_Actinobacteria_Propionibacteriales_Kribbellaceae_Kribbella	Kribbella jiaozuonensis																												FALSE
GCF_005233875.1	NZ_SZPZ01000002.1	region002	FALSE	FALSE	TRUE	TRUE	885538..900709	FALSE	Bacteria_Actinobacteria_Propionibacteriales_Kribbellaceae_Kribbella	Kribbella jiaozuonensis																												FALSE
GCF_005233875.1	NZ_SZPZ01000005.1	region001	FALSE	FALSE	TRUE	TRUE	322557..334285	FALSE	Bacteria_Actinobacteria_Propionibacteriales_Kribbellaceae_Kribbella	Kribbella jiaozuonensis																												FALSE
GCF_006715085.1	NZ_VFMM01000004.1	region001	FALSE	FALSE	TRUE	TRUE	57342..72477	FALSE	Bacteria_Actinobacteria_Propionibacteriales_Kribbellaceae_Kribbella	Kribbella jejuensis																												FALSE
GCF_006715085.1	NZ_VFMM01000004.1	region002	TRUE	FALSE	FALSE	FALSE	710332..812407	FALSE	Bacteria_Actinobacteria_Propionibacteriales_Kribbellaceae_Kribbella	Kribbella jejuensis																												FALSE
GCF_007828865.1	NZ_VIVK01000001.1	region005	TRUE	FALSE	FALSE	FALSE	3619192..3669004	FALSE	Bacteria_Actinobacteria_Propionibacteriales_Kribbellaceae_Kribbella	Kribbella amoyensis																												FALSE
GCF_007828865.1	NZ_VIVK01000001.1	region007	TRUE	FALSE	FALSE	FALSE	4442212..4506863	FALSE	Bacteria_Actinobacteria_Propionibacteriales_Kribbellaceae_Kribbella	Kribbella amoyensis																												FALSE
GCF_007828865.1	NZ_VIVK01000001.1	region008	FALSE	FALSE	TRUE	TRUE	5244987..5260224	FALSE	Bacteria_Actinobacteria_Propionibacteriales_Kribbellaceae_Kribbella	Kribbella amoyensis																												FALSE
GCF_007828865.1	NZ_VIVK01000002.1	region001	FALSE	FALSE	TRUE	TRUE	112379..124140	FALSE	Bacteria_Actinobacteria_Propionibacteriales_Kribbellaceae_Kribbella	Kribbella amoyensis																												FALSE
GCF_011761605.1	NZ_JAASRO010000001.1	region004	FALSE	FALSE	TRUE	TRUE	3055627..3065753	FALSE	Bacteria_Actinobacteria_Propionibacteriales_Kribbellaceae_Kribbella	Kribbella shirazensis																												FALSE
GCF_011761605.1	NZ_JAASRO010000001.1	region006	FALSE	FALSE	TRUE	TRUE	6082182..6097239	FALSE	Bacteria_Actinobacteria_Propionibacteriales_Kribbellaceae_Kribbella	Kribbella shirazensis																												FALSE
GCF_011761605.1	NZ_JAASRO010000001.1	region007	TRUE	FALSE	FALSE	FALSE	6743290..6853031	FALSE	Bacteria_Actinobacteria_Propionibacteriales_Kribbellaceae_Kribbella	Kribbella shirazensis																												FALSE
GCF_014205135.1	NZ_JACHMY010000001.1	region002	TRUE	FALSE	FALSE	FALSE	620580..688056	FALSE	Bacteria_Actinobacteria_Propionibacteriales_Kribbellaceae_Kribbella	Kribbella italica																												FALSE
GCF_014205135.1	NZ_JACHMY010000001.1	region003	FALSE	FALSE	TRUE	TRUE	1464303..1479418	FALSE	Bacteria_Actinobacteria_Propionibacteriales_Kribbellaceae_Kribbella	Kribbella italica																												FALSE
GCF_014205135.1	NZ_JACHMY010000001.1	region004	TRUE	FALSE	FALSE	FALSE	2479916..2562661	FALSE	Bacteria_Actinobacteria_Propionibacteriales_Kribbellaceae_Kribbella	Kribbella italica																												FALSE
GCF_001953865.1	NZ_MQUQ01000011.1	region001	TRUE	TRUE	FALSE	TRUE	0..76750	TRUE	Bacteria_Actinobacteria_Pseudonocardiales_Pseudonocardiaceae_Amycolatopsis	Amycolatopsis coloradensis						520.8																						FALSE
GCF_014205135.1	NZ_JACHMY010000001.1	region008	TRUE	FALSE	FALSE	FALSE	5466619..5516876	FALSE	Bacteria_Actinobacteria_Propionibacteriales_Kribbellaceae_Kribbella	Kribbella italica																												FALSE
GCF_014205295.1	NZ_JACHNF010000001.1	region002	TRUE	FALSE	FALSE	FALSE	869133..928883	FALSE	Bacteria_Actinobacteria_Propionibacteriales_Kribbellaceae_Kribbella	Kribbella solani																												FALSE
GCF_014205295.1	NZ_JACHNF010000001.1	region004	FALSE	FALSE	TRUE	TRUE	2324917..2338608	FALSE	Bacteria_Actinobacteria_Propionibacteriales_Kribbellaceae_Kribbella	Kribbella solani																												FALSE
GCF_014205295.1	NZ_JACHNF010000001.1	region005	FALSE	FALSE	FALSE	FALSE	2963480..3080305	FALSE	Bacteria_Actinobacteria_Propionibacteriales_Kribbellaceae_Kribbella	Kribbella solani																												FALSE
GCF_014205295.1	NZ_JACHNF010000001.1	region011	FALSE	FALSE	TRUE	TRUE	7475160..7486882	FALSE	Bacteria_Actinobacteria_Propionibacteriales_Kribbellaceae_Kribbella	Kribbella solani																												FALSE
GCF_014207795.1	NZ_JACHKF010000001.1	region001	FALSE	FALSE	FALSE	FALSE	<0..25736	TRUE	Bacteria_Actinobacteria_Propionibacteriales_Kribbellaceae_Kribbella	Kribbella sandramycini																												FALSE
GCF_014207795.1	NZ_JACHKF010000001.1	region007	FALSE	FALSE	FALSE	FALSE	2274845..2340106	FALSE	Bacteria_Actinobacteria_Propionibacteriales_Kribbellaceae_Kribbella	Kribbella sandramycini																												FALSE
GCF_014207795.1	NZ_JACHKF010000001.1	region010	FALSE	FALSE	TRUE	TRUE	3373039..3386357	FALSE	Bacteria_Actinobacteria_Propionibacteriales_Kribbellaceae_Kribbella	Kribbella sandramycini																										98.7		FALSE
GCF_014207795.1	NZ_JACHKF010000001.1	region013	TRUE	FALSE	FALSE	FALSE	4070147..4150245	FALSE	Bacteria_Actinobacteria_Propionibacteriales_Kribbellaceae_Kribbella	Kribbella sandramycini																												FALSE
GCF_014207795.1	NZ_JACHKF010000001.1	region014	FALSE	FALSE	TRUE	TRUE	4795232..4806753	FALSE	Bacteria_Actinobacteria_Propionibacteriales_Kribbellaceae_Kribbella	Kribbella sandramycini																												FALSE
GCF_001953865.1	NZ_MQUQ01000018.1	region002	TRUE	TRUE	FALSE	TRUE	143811..203046	FALSE	Bacteria_Actinobacteria_Pseudonocardiales_Pseudonocardiaceae_Amycolatopsis	Amycolatopsis coloradensis			440.6	353.4																						58.1	264.6	TRUE
GCF_001995215.1	NZ_MUXN01000010.1	region001	TRUE	TRUE	FALSE	TRUE	16608..75866	FALSE	Bacteria_Actinobacteria_Pseudonocardiales_Pseudonocardiaceae_Amycolatopsis	Amycolatopsis azurea DSM 43854			444.9	353.7																						66.6	263.3	TRUE
GCF_014207795.1	NZ_JACHKF010000001.1	region020	TRUE	FALSE	FALSE	FALSE	8096043..8120153	TRUE	Bacteria_Actinobacteria_Propionibacteriales_Kribbellaceae_Kribbella	Kribbella sandramycini																												FALSE
GCF_014217565.1	NZ_CP043661.1	region001	TRUE	FALSE	FALSE	FALSE	572162..688710	FALSE	Bacteria_Actinobacteria_Propionibacteriales_Kribbellaceae_Kribbella	Kribbella qitaiheensis																												FALSE
GCF_014217565.1	NZ_CP043661.1	region003	TRUE	FALSE	FALSE	FALSE	2936317..2984865	FALSE	Bacteria_Actinobacteria_Propionibacteriales_Kribbellaceae_Kribbella	Kribbella qitaiheensis																												FALSE
GCF_014217565.1	NZ_CP043661.1	region009	TRUE	FALSE	FALSE	FALSE	6473773..6542738	FALSE	Bacteria_Actinobacteria_Propionibacteriales_Kribbellaceae_Kribbella	Kribbella qitaiheensis																												FALSE
GCF_014217565.1	NZ_CP043661.1	region011	TRUE	FALSE	FALSE	FALSE	6959607..7002793	FALSE	Bacteria_Actinobacteria_Propionibacteriales_Kribbellaceae_Kribbella	Kribbella qitaiheensis																												FALSE
GCF_014217565.1	NZ_CP043661.1	region012	FALSE	FALSE	TRUE	TRUE	7727855..7743032	FALSE	Bacteria_Actinobacteria_Propionibacteriales_Kribbellaceae_Kribbella	Kribbella qitaiheensis																												FALSE
GCF_017876295.1	NZ_JAGINT010000001.1	region003	FALSE	FALSE	TRUE	TRUE	1519590..1531249	FALSE	Bacteria_Actinobacteria_Propionibacteriales_Kribbellaceae_Kribbella	Kribbella aluminosa																												FALSE
GCF_017876295.1	NZ_JAGINT010000002.1	region004	TRUE	FALSE	FALSE	FALSE	3509507..3591697	FALSE	Bacteria_Actinobacteria_Propionibacteriales_Kribbellaceae_Kribbella	Kribbella aluminosa																												FALSE
GCF_017876295.1	NZ_JAGINT010000002.1	region005	FALSE	FALSE	TRUE	TRUE	4262970..4278018	FALSE	Bacteria_Actinobacteria_Propionibacteriales_Kribbellaceae_Kribbella	Kribbella aluminosa																												FALSE
GCF_004331335.1	NZ_SJJY01000002.1	region003	FALSE	FALSE	TRUE	TRUE	1414401..1429543	FALSE	Bacteria_Actinobacteria_Propionibacteriales_Kribbellaceae_Kribbella_unclassified Kribbella	Kribbella sp. YM55																												FALSE
GCF_004331335.1	NZ_SJJY01000003.1	region002	TRUE	FALSE	FALSE	FALSE	165026..232704	FALSE	Bacteria_Actinobacteria_Propionibacteriales_Kribbellaceae_Kribbella_unclassified Kribbella	Kribbella sp. YM55																												FALSE
GCF_004331335.1	NZ_SJJY01000010.1	region001	FALSE	FALSE	TRUE	TRUE	276378..288076	FALSE	Bacteria_Actinobacteria_Propionibacteriales_Kribbellaceae_Kribbella_unclassified Kribbella	Kribbella sp. YM55																												FALSE
GCF_004331485.1	NZ_SJKD01000002.1	region001	FALSE	FALSE	FALSE	FALSE	636238..740902	FALSE	Bacteria_Actinobacteria_Propionibacteriales_Kribbellaceae_Kribbella_unclassified Kribbella	Kribbella sp. YM53																										27.8		FALSE
GCF_004331485.1	NZ_SJKD01000003.1	region001	FALSE	FALSE	TRUE	TRUE	246344..261546	FALSE	Bacteria_Actinobacteria_Propionibacteriales_Kribbellaceae_Kribbella_unclassified Kribbella	Kribbella sp. YM53																												FALSE
GCF_004331485.1	NZ_SJKD01000006.1	region001	FALSE	FALSE	TRUE	TRUE	299876..311592	FALSE	Bacteria_Actinobacteria_Propionibacteriales_Kribbellaceae_Kribbella_unclassified Kribbella	Kribbella sp. YM53																												FALSE
GCF_000160775.2	NZ_CM001024.1	region001	FALSE	FALSE	FALSE	FALSE	232622..273929	FALSE	Bacteria_Actinobacteria_Propionibacteriales_Nocardioidaceae_Aeromicrobium	Aeromicrobium marinum DSM 15272																												FALSE
GCF_000312105.1	NZ_HE978636.1	region002	FALSE	FALSE	TRUE	TRUE	983709..995488	FALSE	Bacteria_Actinobacteria_Propionibacteriales_Nocardioidaceae_Aeromicrobium	Aeromicrobium massiliense JC14																												FALSE
GCF_001509405.1	NZ_CP011502.1	region005	FALSE	FALSE	FALSE	FALSE	2850446..2894337	FALSE	Bacteria_Actinobacteria_Propionibacteriales_Nocardioidaceae_Aeromicrobium	Aeromicrobium erythreum																												FALSE
GCF_001509405.1	NZ_CP011502.1	region006	FALSE	FALSE	TRUE	TRUE	3120664..3132494	FALSE	Bacteria_Actinobacteria_Propionibacteriales_Nocardioidaceae_Aeromicrobium	Aeromicrobium erythreum																												FALSE
GCF_003586285.1	NZ_QUBR01000001.1	region002	FALSE	FALSE	TRUE	TRUE	579089..591432	FALSE	Bacteria_Actinobacteria_Propionibacteriales_Nocardioidaceae_Aeromicrobium	Aeromicrobium endophyticum																												FALSE
GCF_004134905.2	NZ_SDPQ02000002.1	region001	FALSE	FALSE	TRUE	TRUE	23174..35520	FALSE	Bacteria_Actinobacteria_Propionibacteriales_Nocardioidaceae_Aeromicrobium	Aeromicrobium ginsengisoli																												FALSE
GCF_001995215.1	NZ_MUXN01000015.1	region001	TRUE	TRUE	FALSE	TRUE	116411..180061	FALSE	Bacteria_Actinobacteria_Pseudonocardiales_Pseudonocardiaceae_Amycolatopsis	Amycolatopsis azurea DSM 43854	670.5																									65.6	309.7	TRUE
GCF_017876595.1	NZ_JAGIOG010000001.1	region002	FALSE	FALSE	TRUE	TRUE	621964..634274	FALSE	Bacteria_Actinobacteria_Propionibacteriales_Nocardioidaceae_Aeromicrobium	Aeromicrobium fastidiosum																												FALSE
GCF_017876595.1	NZ_JAGIOG010000001.1	region004	TRUE	FALSE	FALSE	FALSE	1422590..1465668	FALSE	Bacteria_Actinobacteria_Propionibacteriales_Nocardioidaceae_Aeromicrobium	Aeromicrobium fastidiosum																												FALSE
GCF_002155975.1	NZ_MUMI01000538.1	region001	TRUE	TRUE	FALSE	TRUE	0..28056	TRUE	Bacteria_Actinobacteria_Pseudonocardiales_Pseudonocardiaceae_Amycolatopsis	Amycolatopsis kentuckyensis	640																										307.8	FALSE
GCF_900105065.1	NZ_LT629749.1	region005	FALSE	FALSE	FALSE	FALSE	3445358..3487953	FALSE	Bacteria_Actinobacteria_Propionibacteriales_Nocardioidaceae_Friedmanniella	Friedmanniella luteola																												FALSE
GCF_000720335.1	NZ_JOJN01000005.1	region001	FALSE	FALSE	TRUE	TRUE	97839..109675	FALSE	Bacteria_Actinobacteria_Propionibacteriales_Nocardioidaceae_Marmoricola	Marmoricola aequoreus																												FALSE
GCF_003674065.1	NZ_RDBE01000003.1	region001	FALSE	FALSE	TRUE	TRUE	14845..26588	FALSE	Bacteria_Actinobacteria_Propionibacteriales_Nocardioidaceae_Marmoricola	Marmoricola mangrovicus																												FALSE
GCF_008087345.1	NZ_ML701735.1	region001	FALSE	FALSE	TRUE	TRUE	273047..284808	FALSE	Bacteria_Actinobacteria_Propionibacteriales_Nocardioidaceae_Marmoricola	Marmoricola caldifontis																												FALSE
GCF_014644415.1	NZ_BMKQ01000001.1	region002	FALSE	FALSE	TRUE	TRUE	613158..625477	FALSE	Bacteria_Actinobacteria_Propionibacteriales_Nocardioidaceae_Marmoricola	Marmoricola endophyticus																												FALSE
GCF_014644415.1	NZ_BMKQ01000001.1	region004	TRUE	FALSE	FALSE	FALSE	2533045..2583239	FALSE	Bacteria_Actinobacteria_Propionibacteriales_Nocardioidaceae_Marmoricola	Marmoricola endophyticus																												FALSE
GCF_002234405.1	NZ_NMQT01000009.1	region001	TRUE	TRUE	FALSE	TRUE	1917..65539	FALSE	Bacteria_Actinobacteria_Pseudonocardiales_Pseudonocardiaceae_Amycolatopsis	Amycolatopsis thailandensis	671.2																									66.3	307	TRUE
GCF_002797495.1	NZ_PGEZ01000002.1	region001	TRUE	FALSE	FALSE	FALSE	773226..854906	FALSE	Bacteria_Actinobacteria_Propionibacteriales_Nocardioidaceae_Mumia	Mumia flava																												FALSE
GCF_006151975.2	NZ_VDFQ02000006.1	region001	FALSE	FALSE	TRUE	TRUE	60453..72259	FALSE	Bacteria_Actinobacteria_Propionibacteriales_Nocardioidaceae_Mumia	Mumia zhuanghuii																												FALSE
GCF_010994095.1	NZ_WJYO01000006.1	region001	FALSE	FALSE	TRUE	TRUE	60453..72259	FALSE	Bacteria_Actinobacteria_Propionibacteriales_Nocardioidaceae_Mumia	Mumia xiangluensis																												FALSE
GCF_002234595.1	NZ_NMUL01000007.1	region001	TRUE	TRUE	FALSE	TRUE	45704..107783	FALSE	Bacteria_Actinobacteria_Pseudonocardiales_Pseudonocardiaceae_Amycolatopsis	Amycolatopsis vastitatis	638.3																									64.9	301.2	TRUE
GCF_000426525.1	NZ_AUFN01000010.1	region001	FALSE	FALSE	TRUE	TRUE	243835..255692	FALSE	Bacteria_Actinobacteria_Propionibacteriales_Nocardioidaceae_Nocardioides	Nocardioides alkalitolerans DSM 16699																												FALSE
GCF_001552535.1	NZ_BCRJ01000039.1	region001	FALSE	FALSE	FALSE	FALSE	13555..56165	FALSE	Bacteria_Actinobacteria_Propionibacteriales_Nocardioidaceae_Nocardioides	Nocardioides jensenii JCM 1364 = NBRC 14755																												FALSE
GCF_001552535.1	NZ_BCRJ01000062.1	region001	FALSE	FALSE	TRUE	TRUE	55955..64066	TRUE	Bacteria_Actinobacteria_Propionibacteriales_Nocardioidaceae_Nocardioides	Nocardioides jensenii JCM 1364 = NBRC 14755																												FALSE
GCF_001552535.1	NZ_BCRJ01000063.1	region001	FALSE	FALSE	FALSE	FALSE	0..10992	TRUE	Bacteria_Actinobacteria_Propionibacteriales_Nocardioidaceae_Nocardioides	Nocardioides jensenii JCM 1364 = NBRC 14755																												FALSE
GCF_001653335.1	NZ_CP015079.1	region002	FALSE	FALSE	FALSE	FALSE	1691144..1733790	FALSE	Bacteria_Actinobacteria_Propionibacteriales_Nocardioidaceae_Nocardioides	Nocardioides dokdonensis FR1436																												FALSE
GCF_003047265.1	NZ_PZYY01000005.1	region001	FALSE	FALSE	FALSE	FALSE	255553..298100	FALSE	Bacteria_Actinobacteria_Propionibacteriales_Nocardioidaceae_Nocardioides	Nocardioides terrigena																												FALSE
GCF_003047285.1	NZ_PZYX01000003.1	region002	FALSE	FALSE	TRUE	TRUE	338145..349945	FALSE	Bacteria_Actinobacteria_Propionibacteriales_Nocardioidaceae_Nocardioides	Nocardioides allogilvus																												FALSE
GCF_003047285.1	NZ_PZYX01000004.1	region001	FALSE	FALSE	FALSE	FALSE	14834..57366	FALSE	Bacteria_Actinobacteria_Propionibacteriales_Nocardioidaceae_Nocardioides	Nocardioides allogilvus																												FALSE
GCF_003076135.1	NZ_QDGZ01000006.1	region001	FALSE	FALSE	TRUE	TRUE	190049..206024	FALSE	Bacteria_Actinobacteria_Propionibacteriales_Nocardioidaceae_Nocardioides	Nocardioides gansuensis																												FALSE
GCF_003121585.1	NZ_QEOO01000001.1	region002	FALSE	FALSE	TRUE	TRUE	237453..249826	FALSE	Bacteria_Actinobacteria_Propionibacteriales_Nocardioidaceae_Nocardioides	Nocardioides speluncae																												FALSE
GCF_003121585.1	NZ_QEOO01000005.1	region001	FALSE	FALSE	FALSE	FALSE	38531..81072	FALSE	Bacteria_Actinobacteria_Propionibacteriales_Nocardioidaceae_Nocardioides	Nocardioides speluncae																												FALSE
GCF_003121585.1	NZ_QEOO01000042.1	region001	TRUE	FALSE	FALSE	FALSE	39365..109847	FALSE	Bacteria_Actinobacteria_Propionibacteriales_Nocardioidaceae_Nocardioides	Nocardioides speluncae																												FALSE
GCF_003160695.1	NZ_QGDD01000007.1	region001	FALSE	FALSE	FALSE	FALSE	146528..189126	FALSE	Bacteria_Actinobacteria_Propionibacteriales_Nocardioidaceae_Nocardioides	Nocardioides silvaticus																												FALSE
GCF_003160695.1	NZ_QGDD01000015.1	region001	FALSE	FALSE	TRUE	TRUE	14289..22246	TRUE	Bacteria_Actinobacteria_Propionibacteriales_Nocardioidaceae_Nocardioides	Nocardioides silvaticus																												FALSE
GCF_002262875.1	NZ_NKYE01000011.1	region002	TRUE	TRUE	FALSE	TRUE	81692..200181	FALSE	Bacteria_Actinobacteria_Pseudonocardiales_Pseudonocardiaceae_Amycolatopsis	Amycolatopsis antarctica	576.3																									71.8	294.7	TRUE
GCF_003194605.1	NZ_QHKY01000006.1	region001	FALSE	FALSE	FALSE	FALSE	2779..45602	FALSE	Bacteria_Actinobacteria_Propionibacteriales_Nocardioidaceae_Nocardioides	Nocardioides gilvus																										91	307	TRUE
GCF_003194625.1	NZ_QHKX01000001.1	region002	FALSE	FALSE	TRUE	TRUE	1014451..1026302	FALSE	Bacteria_Actinobacteria_Propionibacteriales_Nocardioidaceae_Nocardioides	Nocardioides solisilvae																												FALSE
GCF_003194625.1	NZ_QHKX01000003.1	region001	FALSE	FALSE	FALSE	FALSE	364474..407153	FALSE	Bacteria_Actinobacteria_Propionibacteriales_Nocardioidaceae_Nocardioides	Nocardioides solisilvae																												FALSE
GCF_003333285.1	NZ_QPFD01000007.1	region001	FALSE	FALSE	TRUE	TRUE	173907..185695	FALSE	Bacteria_Actinobacteria_Propionibacteriales_Nocardioidaceae_Nocardioides	Nocardioides houyundeii																												FALSE
GCF_003515065.1	NZ_QXGH01000010.1	region001	FALSE	FALSE	FALSE	FALSE	80480..123006	FALSE	Bacteria_Actinobacteria_Propionibacteriales_Nocardioidaceae_Nocardioides	Nocardioides immobilis																												FALSE
GCF_003515065.1	NZ_QXGH01000061.1	region001	FALSE	FALSE	TRUE	TRUE	0..8757	TRUE	Bacteria_Actinobacteria_Propionibacteriales_Nocardioidaceae_Nocardioides	Nocardioides immobilis																												FALSE
GCF_003600895.1	NZ_QYRP01000002.1	region002	FALSE	FALSE	FALSE	FALSE	1751100..1793764	FALSE	Bacteria_Actinobacteria_Propionibacteriales_Nocardioidaceae_Nocardioides	Nocardioides cavernaquae																												FALSE
GCF_003600895.1	NZ_QYRP01000002.1	region003	FALSE	FALSE	TRUE	TRUE	2710959..2723257	FALSE	Bacteria_Actinobacteria_Propionibacteriales_Nocardioidaceae_Nocardioides	Nocardioides cavernaquae																												FALSE
GCF_003660455.1	NZ_QZVR01000002.1	region001	FALSE	FALSE	TRUE	TRUE	152534..164946	FALSE	Bacteria_Actinobacteria_Propionibacteriales_Nocardioidaceae_Nocardioides	Nocardioides ferulae																												FALSE
GCF_003660455.1	NZ_QZVR01000004.1	region001	FALSE	FALSE	FALSE	FALSE	63442..106136	FALSE	Bacteria_Actinobacteria_Propionibacteriales_Nocardioidaceae_Nocardioides	Nocardioides ferulae																												FALSE
GCF_004137235.1	NZ_SDWU01000001.1	region001	FALSE	FALSE	TRUE	TRUE	107006..118845	FALSE	Bacteria_Actinobacteria_Propionibacteriales_Nocardioidaceae_Nocardioides	Nocardioides ganghwensis																												FALSE
GCF_004137235.1	NZ_SDWU01000012.1	region001	FALSE	FALSE	FALSE	FALSE	42611..85368	FALSE	Bacteria_Actinobacteria_Propionibacteriales_Nocardioidaceae_Nocardioides	Nocardioides ganghwensis																												FALSE
GCF_004137245.1	NZ_SDWS01000003.1	region001	FALSE	FALSE	FALSE	FALSE	257692..300221	FALSE	Bacteria_Actinobacteria_Propionibacteriales_Nocardioidaceae_Nocardioides	Nocardioides glacieisoli																												FALSE
GCF_004137255.1	NZ_SDWT01000001.1	region002	FALSE	FALSE	TRUE	TRUE	1728965..1740735	FALSE	Bacteria_Actinobacteria_Propionibacteriales_Nocardioidaceae_Nocardioides	Nocardioides oleivorans																												FALSE
GCF_004137345.1	NZ_SDWV01000008.1	region001	FALSE	FALSE	FALSE	FALSE	68777..112298	FALSE	Bacteria_Actinobacteria_Propionibacteriales_Nocardioidaceae_Nocardioides	Nocardioides zhouii																												FALSE
GCF_004168035.1	NZ_SDPU01000018.1	region001	FALSE	FALSE	FALSE	FALSE	735..43351	FALSE	Bacteria_Actinobacteria_Propionibacteriales_Nocardioidaceae_Nocardioides	Nocardioides iriomotensis																												FALSE
GCF_004564375.1	NZ_CP038267.1	region002	FALSE	FALSE	FALSE	FALSE	1432240..1474733	FALSE	Bacteria_Actinobacteria_Propionibacteriales_Nocardioidaceae_Nocardioides	Nocardioides euryhalodurans																												FALSE
GCF_004785795.1	NZ_SRRO01000001.1	region001	FALSE	FALSE	TRUE	TRUE	1163136..1174900	FALSE	Bacteria_Actinobacteria_Propionibacteriales_Nocardioidaceae_Nocardioides	Nocardioides eburneiflavus																												FALSE
GCF_004785795.1	NZ_SRRO01000001.1	region002	FALSE	FALSE	FALSE	FALSE	2485863..2528455	FALSE	Bacteria_Actinobacteria_Propionibacteriales_Nocardioidaceae_Nocardioides	Nocardioides eburneiflavus																												FALSE
GCF_004912195.1	NZ_STGW01000006.1	region001	FALSE	FALSE	FALSE	FALSE	189784..219916	TRUE	Bacteria_Actinobacteria_Propionibacteriales_Nocardioidaceae_Nocardioides	Nocardioides caeni																												FALSE
GCF_004912195.1	NZ_STGW01000020.1	region001	FALSE	FALSE	TRUE	TRUE	26221..38624	FALSE	Bacteria_Actinobacteria_Propionibacteriales_Nocardioidaceae_Nocardioides	Nocardioides caeni																												FALSE
GCF_006335005.1	NZ_VDMP01000025.1	region001	FALSE	FALSE	TRUE	TRUE	463045..475325	FALSE	Bacteria_Actinobacteria_Propionibacteriales_Nocardioidaceae_Nocardioides	Nocardioides albidus																												FALSE
GCF_006335005.1	NZ_VDMP01000027.1	region001	FALSE	FALSE	FALSE	FALSE	251789..293316	FALSE	Bacteria_Actinobacteria_Propionibacteriales_Nocardioidaceae_Nocardioides	Nocardioides albidus																												FALSE
GCF_006346315.1	NZ_VDMR01000001.1	region002	FALSE	FALSE	FALSE	FALSE	260213..301266	FALSE	Bacteria_Actinobacteria_Propionibacteriales_Nocardioidaceae_Nocardioides	Nocardioides litoris																												FALSE
GCF_006346315.1	NZ_VDMR01000004.1	region001	FALSE	FALSE	TRUE	TRUE	255441..267244	FALSE	Bacteria_Actinobacteria_Propionibacteriales_Nocardioidaceae_Nocardioides	Nocardioides litoris																												FALSE
GCF_006346395.1	NZ_VDMS01000002.1	region001	FALSE	FALSE	TRUE	TRUE	583880..595659	FALSE	Bacteria_Actinobacteria_Propionibacteriales_Nocardioidaceae_Nocardioides	Nocardioides plantarum																												FALSE
GCF_002846615.1	NZ_PJMY01000003.1	region016	TRUE	TRUE	FALSE	TRUE	6228655..6293717	FALSE	Bacteria_Actinobacteria_Pseudonocardiales_Pseudonocardiaceae_Amycolatopsis	Amycolatopsis niigatensis			434.9	347.3																						56.3	272.9	TRUE
GCF_006494775.1	NZ_CP041146.1	region002	FALSE	FALSE	FALSE	FALSE	1607238..1647838	FALSE	Bacteria_Actinobacteria_Propionibacteriales_Nocardioidaceae_Nocardioides	Nocardioides humi																												FALSE
GCF_003312875.1	NZ_CP015163.1	region011	TRUE	TRUE	FALSE	TRUE	2127712..2186466	FALSE	Bacteria_Actinobacteria_Pseudonocardiales_Pseudonocardiaceae_Amycolatopsis	Amycolatopsis albispora			450.8	360.3																						43.7	263	TRUE
GCF_006494815.1	NZ_CP041091.1	region002	FALSE	FALSE	TRUE	TRUE	3700982..3713358	FALSE	Bacteria_Actinobacteria_Propionibacteriales_Nocardioidaceae_Nocardioides	Nocardioides sambongensis																												FALSE
GCF_006716315.1	NZ_VFOV01000001.1	region004	FALSE	FALSE	TRUE	TRUE	1804788..1817056	FALSE	Bacteria_Actinobacteria_Propionibacteriales_Nocardioidaceae_Nocardioides	Nocardioides albertanoniae																												FALSE
GCF_008087085.1	NZ_VIYJ01000001.1	region001	FALSE	FALSE	FALSE	FALSE	378409..420989	FALSE	Bacteria_Actinobacteria_Propionibacteriales_Nocardioidaceae_Nocardioides	Nocardioides rubriscoriae																												FALSE
GCF_008373755.1	NZ_VUJV01000002.1	region001	FALSE	FALSE	TRUE	TRUE	165370..177638	FALSE	Bacteria_Actinobacteria_Propionibacteriales_Nocardioidaceae_Nocardioides	Nocardioides humilatus																												FALSE
GCF_008373755.1	NZ_VUJV01000003.1	region001	FALSE	FALSE	FALSE	FALSE	1187930..1230498	FALSE	Bacteria_Actinobacteria_Propionibacteriales_Nocardioidaceae_Nocardioides	Nocardioides humilatus																												FALSE
GCF_008373765.1	NZ_VUJW01000002.1	region001	FALSE	FALSE	TRUE	TRUE	8812..24799	FALSE	Bacteria_Actinobacteria_Propionibacteriales_Nocardioidaceae_Nocardioides	Nocardioides antri																												FALSE
GCF_008373765.1	NZ_VUJW01000002.1	region002	FALSE	FALSE	FALSE	FALSE	221422..263975	FALSE	Bacteria_Actinobacteria_Propionibacteriales_Nocardioidaceae_Nocardioides	Nocardioides antri																												FALSE
GCF_009823805.1	NZ_WUEK01000005.1	region002	FALSE	FALSE	TRUE	TRUE	121212..133465	FALSE	Bacteria_Actinobacteria_Propionibacteriales_Nocardioidaceae_Nocardioides	Nocardioides sp. YIM 123512																												FALSE
GCF_010686755.1	NZ_JAAGXA010000001.1	region001	FALSE	FALSE	TRUE	TRUE	229561..241370	FALSE	Bacteria_Actinobacteria_Propionibacteriales_Nocardioidaceae_Nocardioides	Nocardioides zeae																												FALSE
GCF_011300215.1	NZ_CP049866.1	region001	FALSE	FALSE	FALSE	FALSE	1808917..1851416	FALSE	Bacteria_Actinobacteria_Propionibacteriales_Nocardioidaceae_Nocardioides	Nocardioides piscis																												FALSE
GCF_013408145.1	NZ_JACBZI010000001.1	region002	FALSE	FALSE	TRUE	TRUE	2464869..2477179	FALSE	Bacteria_Actinobacteria_Propionibacteriales_Nocardioidaceae_Nocardioides	Nocardioides marinus																												FALSE
GCF_013408145.1	NZ_JACBZI010000001.1	region003	FALSE	FALSE	FALSE	FALSE	3372221..3414795	FALSE	Bacteria_Actinobacteria_Propionibacteriales_Nocardioidaceae_Nocardioides	Nocardioides marinus																												FALSE
GCF_013408335.1	NZ_JACBZR010000001.1	region005	FALSE	FALSE	TRUE	TRUE	3310858..3323111	FALSE	Bacteria_Actinobacteria_Propionibacteriales_Nocardioidaceae_Nocardioides	Nocardioides panzhihuensis																												FALSE
GCF_013408415.1	NZ_JACCAA010000001.1	region002	FALSE	FALSE	TRUE	TRUE	2555831..2568180	FALSE	Bacteria_Actinobacteria_Propionibacteriales_Nocardioidaceae_Nocardioides	Nocardioides daedukensis																												FALSE
GCF_013408415.1	NZ_JACCAA010000001.1	region003	FALSE	FALSE	FALSE	FALSE	2646025..2688599	FALSE	Bacteria_Actinobacteria_Propionibacteriales_Nocardioidaceae_Nocardioides	Nocardioides daedukensis																												FALSE
GCF_013409425.1	NZ_JACCAC010000001.1	region002	FALSE	FALSE	FALSE	FALSE	1169224..1212179	FALSE	Bacteria_Actinobacteria_Propionibacteriales_Nocardioidaceae_Nocardioides	Nocardioides perillae																												FALSE
GCF_013409425.1	NZ_JACCAC010000001.1	region004	FALSE	FALSE	TRUE	TRUE	2035577..2047899	FALSE	Bacteria_Actinobacteria_Propionibacteriales_Nocardioidaceae_Nocardioides	Nocardioides perillae																												FALSE
GCF_013409625.1	NZ_JACCBF010000001.1	region004	FALSE	FALSE	TRUE	TRUE	4334356..4346630	FALSE	Bacteria_Actinobacteria_Propionibacteriales_Nocardioidaceae_Nocardioides	Nocardioides kongjuensis																												FALSE
GCF_013409625.1	NZ_JACCBF010000001.1	region005	FALSE	FALSE	FALSE	FALSE	4837367..4879523	FALSE	Bacteria_Actinobacteria_Propionibacteriales_Nocardioidaceae_Nocardioides	Nocardioides kongjuensis																												FALSE
GCF_013409965.1	NZ_JACCBE010000001.1	region002	FALSE	FALSE	FALSE	FALSE	1774704..1817038	FALSE	Bacteria_Actinobacteria_Propionibacteriales_Nocardioidaceae_Nocardioides	Nocardioides marinisabuli																												FALSE
GCF_013410655.1	NZ_JACCFP010000001.1	region001	FALSE	FALSE	TRUE	TRUE	36368..48576	FALSE	Bacteria_Actinobacteria_Propionibacteriales_Nocardioidaceae_Nocardioides	Nocardioides thalensis																												FALSE
GCF_013410655.1	NZ_JACCFP010000001.1	region002	FALSE	FALSE	FALSE	FALSE	390677..430785	FALSE	Bacteria_Actinobacteria_Propionibacteriales_Nocardioidaceae_Nocardioides	Nocardioides thalensis																												FALSE
GCF_014180685.1	NZ_JACEHF010000079.1	region001	FALSE	FALSE	TRUE	TRUE	0..8777	TRUE	Bacteria_Actinobacteria_Propionibacteriales_Nocardioidaceae_Nocardioides	Nocardioides pelophilus																												FALSE
GCF_014180685.1	NZ_JACEHF010000105.1	region001	FALSE	FALSE	FALSE	FALSE	0..14447	TRUE	Bacteria_Actinobacteria_Propionibacteriales_Nocardioidaceae_Nocardioides	Nocardioides pelophilus																												FALSE
GCF_014180715.1	NZ_JACEFC010000014.1	region001	FALSE	FALSE	FALSE	FALSE	8935..51086	FALSE	Bacteria_Actinobacteria_Propionibacteriales_Nocardioidaceae_Nocardioides	Nocardioides stalactiti																												FALSE
GCF_014180715.1	NZ_JACEFC010000068.1	region001	FALSE	FALSE	TRUE	TRUE	0..8886	TRUE	Bacteria_Actinobacteria_Propionibacteriales_Nocardioidaceae_Nocardioides	Nocardioides stalactiti																												FALSE
GCF_014191495.1	NZ_JACHWR010000001.1	region001	FALSE	FALSE	FALSE	FALSE	808861..851426	FALSE	Bacteria_Actinobacteria_Propionibacteriales_Nocardioidaceae_Nocardioides	Nocardioides soli																												FALSE
GCF_014395785.1	NZ_CP060713.1	region001	FALSE	FALSE	FALSE	FALSE	1175810..1218078	FALSE	Bacteria_Actinobacteria_Propionibacteriales_Nocardioidaceae_Nocardioides	Nocardioides mesophilus																												FALSE
GCF_014635145.1	NZ_BMCK01000005.1	region001	FALSE	FALSE	FALSE	FALSE	7038..49696	FALSE	Bacteria_Actinobacteria_Propionibacteriales_Nocardioidaceae_Nocardioides	Nocardioides daphniae																										106.8	310.3	TRUE
GCF_014646035.1	NZ_BMMR01000001.1	region003	FALSE	FALSE	TRUE	TRUE	883978..896372	FALSE	Bacteria_Actinobacteria_Propionibacteriales_Nocardioidaceae_Nocardioides	Nocardioides deserti																												FALSE
GCF_014646035.1	NZ_BMMR01000006.1	region001	FALSE	FALSE	FALSE	FALSE	19146..61798	FALSE	Bacteria_Actinobacteria_Propionibacteriales_Nocardioidaceae_Nocardioides	Nocardioides deserti																												FALSE
GCF_014646375.1	NZ_BMNI01000006.1	region001	FALSE	FALSE	TRUE	TRUE	5107..17387	FALSE	Bacteria_Actinobacteria_Propionibacteriales_Nocardioidaceae_Nocardioides	Nocardioides phosphati																												FALSE
GCF_014648255.1	NZ_BMQT01000009.1	region001	FALSE	FALSE	TRUE	TRUE	251363..263616	FALSE	Bacteria_Actinobacteria_Propionibacteriales_Nocardioidaceae_Nocardioides	Nocardioides albus																												FALSE
GCF_014648595.1	NZ_BMRK01000016.1	region001	FALSE	FALSE	TRUE	TRUE	30932..54437	FALSE	Bacteria_Actinobacteria_Propionibacteriales_Nocardioidaceae_Nocardioides	Nocardioides luteus																												FALSE
GCF_014653115.1	NZ_BNAD01000003.1	region001	FALSE	FALSE	FALSE	FALSE	158169..200662	FALSE	Bacteria_Actinobacteria_Propionibacteriales_Nocardioidaceae_Nocardioides	Nocardioides flavus Wang et al. 2016																												FALSE
GCF_014779665.1	NZ_JACXYY010000004.1	region001	TRUE	FALSE	FALSE	FALSE	510739..545418	TRUE	Bacteria_Actinobacteria_Propionibacteriales_Nocardioidaceae_Nocardioides	Nocardioides hwasunensis																												FALSE
GCF_014842875.1	NZ_JACYXZ010000001.1	region001	FALSE	FALSE	FALSE	FALSE	367743..410011	FALSE	Bacteria_Actinobacteria_Propionibacteriales_Nocardioidaceae_Nocardioides	Nocardioides sp. MJB4																												FALSE
GCF_015024265.1	NZ_JACJGN010000045.1	region001	FALSE	FALSE	TRUE	TRUE	16885..28613	FALSE	Bacteria_Actinobacteria_Propionibacteriales_Nocardioidaceae_Nocardioides	Nocardioides lijunqiniae																												FALSE
GCF_015070375.1	NZ_JADCLL010000004.1	region001	TRUE	FALSE	FALSE	FALSE	2169..52429	FALSE	Bacteria_Actinobacteria_Propionibacteriales_Nocardioidaceae_Nocardioides	Nocardioides kribbensis																										79.8	299.3	TRUE
GCF_015070375.1	NZ_JADCLL010000006.1	region001	FALSE	FALSE	TRUE	TRUE	226884..238789	FALSE	Bacteria_Actinobacteria_Propionibacteriales_Nocardioidaceae_Nocardioides	Nocardioides kribbensis																												FALSE
GCF_015070385.1	NZ_JADCSA010000002.1	region001	FALSE	FALSE	FALSE	FALSE	0..25624	TRUE	Bacteria_Actinobacteria_Propionibacteriales_Nocardioidaceae_Nocardioides	Nocardioides malaquae																												FALSE
GCF_015319165.1	NZ_JADIVZ010000001.1	region002	FALSE	FALSE	TRUE	TRUE	369225..381520	FALSE	Bacteria_Actinobacteria_Propionibacteriales_Nocardioidaceae_Nocardioides	Nocardioides acrostichi																												FALSE
GCF_015352445.1	NZ_JADKPO010000002.1	region001	FALSE	FALSE	FALSE	FALSE	171798..214366	FALSE	Bacteria_Actinobacteria_Propionibacteriales_Nocardioidaceae_Nocardioides	Nocardioides agariphilus																												FALSE
GCF_016735675.1	NZ_JAERSG010000004.1	region001	FALSE	FALSE	FALSE	FALSE	78591..123334	FALSE	Bacteria_Actinobacteria_Propionibacteriales_Nocardioidaceae_Nocardioides	Nocardioides sp. G10																												FALSE
GCF_016907435.1	NZ_JAFBBZ010000001.1	region001	FALSE	FALSE	TRUE	TRUE	769389..798212	FALSE	Bacteria_Actinobacteria_Propionibacteriales_Nocardioidaceae_Nocardioides	Nocardioides salarius																												FALSE
GCF_016907435.1	NZ_JAFBBZ010000001.1	region002	FALSE	FALSE	FALSE	FALSE	1640118..1682515	FALSE	Bacteria_Actinobacteria_Propionibacteriales_Nocardioidaceae_Nocardioides	Nocardioides salarius																												FALSE
GCF_016907475.1	NZ_JAFBCA010000001.1	region004	FALSE	FALSE	FALSE	FALSE	4216910..4259520	FALSE	Bacteria_Actinobacteria_Propionibacteriales_Nocardioidaceae_Nocardioides	Nocardioides cavernae																												FALSE
GCF_016907515.1	NZ_JAFBBY010000001.1	region006	FALSE	FALSE	TRUE	TRUE	2298056..2325898	FALSE	Bacteria_Actinobacteria_Propionibacteriales_Nocardioidaceae_Nocardioides	Nocardioides nitrophenolicus																										62.4	237.8	TRUE
GCF_016907515.1	NZ_JAFBBY010000001.1	region007	FALSE	FALSE	FALSE	FALSE	3394026..3436017	FALSE	Bacteria_Actinobacteria_Propionibacteriales_Nocardioidaceae_Nocardioides	Nocardioides nitrophenolicus																												FALSE
GCF_017309995.1	NZ_CP022295.1	region002	FALSE	FALSE	TRUE	TRUE	373958..386349	FALSE	Bacteria_Actinobacteria_Propionibacteriales_Nocardioidaceae_Nocardioides	Nocardioides aromaticivorans																												FALSE
GCF_017309995.1	NZ_CP022295.1	region003	FALSE	FALSE	FALSE	FALSE	724151..765728	FALSE	Bacteria_Actinobacteria_Propionibacteriales_Nocardioidaceae_Nocardioides	Nocardioides aromaticivorans																												FALSE
GCF_018459925.1	NZ_CP075371.1	region003	FALSE	FALSE	TRUE	TRUE	1347272..1359696	FALSE	Bacteria_Actinobacteria_Propionibacteriales_Nocardioidaceae_Nocardioides	Nocardioides aquaticus																												FALSE
GCF_019192965.1	NZ_JAHTKU010000010.1	region001	FALSE	FALSE	FALSE	FALSE	69079..111284	FALSE	Bacteria_Actinobacteria_Propionibacteriales_Nocardioidaceae_Nocardioides	Nocardioides daeguensis																												FALSE
GCF_019192965.1	NZ_JAHTKU010000021.1	region001	FALSE	FALSE	TRUE	TRUE	43852..56234	FALSE	Bacteria_Actinobacteria_Propionibacteriales_Nocardioidaceae_Nocardioides	Nocardioides daeguensis																												FALSE
GCF_019448235.1	NZ_CP080409.1	region003	FALSE	FALSE	TRUE	TRUE	1076113..1088402	FALSE	Bacteria_Actinobacteria_Propionibacteriales_Nocardioidaceae_Nocardioides	Nocardioides panacisoli																												FALSE
GCF_019448235.1	NZ_CP080409.1	region006	FALSE	FALSE	FALSE	FALSE	3270948..3313456	FALSE	Bacteria_Actinobacteria_Propionibacteriales_Nocardioidaceae_Nocardioides	Nocardioides panacisoli																												FALSE
GCF_019931675.1	NZ_CP082922.1	region004	FALSE	FALSE	TRUE	TRUE	2517574..2529374	FALSE	Bacteria_Actinobacteria_Propionibacteriales_Nocardioidaceae_Nocardioides	Nocardioides rotundus																												FALSE
GCF_019931675.1	NZ_CP082922.1	region005	FALSE	FALSE	FALSE	FALSE	3062262..3104836	FALSE	Bacteria_Actinobacteria_Propionibacteriales_Nocardioidaceae_Nocardioides	Nocardioides rotundus																												FALSE
GCF_019931675.1	NZ_CP082922.1	region006	FALSE	FALSE	FALSE	FALSE	3810345..3853294	FALSE	Bacteria_Actinobacteria_Propionibacteriales_Nocardioidaceae_Nocardioides	Nocardioides rotundus																												FALSE
GCF_020102855.1	NZ_JADHZD010000004.1	region001	FALSE	FALSE	FALSE	FALSE	140065..184981	FALSE	Bacteria_Actinobacteria_Propionibacteriales_Nocardioidaceae_Nocardioides	Nocardioides lacusdianchii																												FALSE
GCF_020991065.1	NZ_CP087710.1	region002	TRUE	FALSE	FALSE	FALSE	502975..553220	FALSE	Bacteria_Actinobacteria_Propionibacteriales_Nocardioidaceae_Nocardioides	Nocardioides okcheonensis																												FALSE
GCF_020991065.1	NZ_CP087710.1	region004	FALSE	FALSE	TRUE	TRUE	2416855..2428610	FALSE	Bacteria_Actinobacteria_Propionibacteriales_Nocardioidaceae_Nocardioides	Nocardioides okcheonensis																												FALSE
GCF_020991065.1	NZ_CP087710.1	region005	FALSE	FALSE	FALSE	FALSE	3792371..3836334	FALSE	Bacteria_Actinobacteria_Propionibacteriales_Nocardioidaceae_Nocardioides	Nocardioides okcheonensis																												FALSE
GCF_021555175.1	NZ_JAKGRW010000047.1	region001	FALSE	FALSE	FALSE	FALSE	62754..91067	TRUE	Bacteria_Actinobacteria_Propionibacteriales_Nocardioidaceae_Nocardioides	Nocardioides alcanivorans																												FALSE
GCF_021555175.1	NZ_JAKGRW010000053.1	region001	FALSE	FALSE	FALSE	FALSE	88559..117144	TRUE	Bacteria_Actinobacteria_Propionibacteriales_Nocardioidaceae_Nocardioides	Nocardioides alcanivorans																												FALSE
GCF_900101465.1	NZ_FMZM01000003.1	region001	FALSE	FALSE	TRUE	TRUE	268601..280869	FALSE	Bacteria_Actinobacteria_Propionibacteriales_Nocardioidaceae_Nocardioides	Nocardioides lianchengensis																												FALSE
GCF_900103935.1	NZ_FNIC01000007.1	region001	FALSE	FALSE	FALSE	FALSE	9207..51727	FALSE	Bacteria_Actinobacteria_Propionibacteriales_Nocardioidaceae_Nocardioides	Nocardioides szechwanensis																											28	FALSE
GCF_900105585.1	NZ_FNRT01000002.1	region001	FALSE	FALSE	TRUE	TRUE	1113386..1125168	FALSE	Bacteria_Actinobacteria_Propionibacteriales_Nocardioidaceae_Nocardioides	Nocardioides exalbidus																												FALSE
GCF_900112035.1	NZ_FOKC01000008.1	region001	FALSE	FALSE	FALSE	FALSE	40073..82623	FALSE	Bacteria_Actinobacteria_Propionibacteriales_Nocardioidaceae_Nocardioides	Nocardioides alpinus																												FALSE
GCF_000785495.1	NZ_CP009896.1	region001	FALSE	FALSE	TRUE	TRUE	305399..317667	FALSE	Bacteria_Actinobacteria_Propionibacteriales_Nocardioidaceae_Pimelobacter	Pimelobacter simplex																												FALSE
GCF_000785495.1	NZ_CP009896.1	region002	FALSE	FALSE	FALSE	FALSE	866960..907790	FALSE	Bacteria_Actinobacteria_Propionibacteriales_Nocardioidaceae_Pimelobacter	Pimelobacter simplex																												FALSE
GCF_016907715.1	NZ_JAFBCM010000001.1	region002	FALSE	FALSE	TRUE	TRUE	1907414..1922410	FALSE	Bacteria_Actinobacteria_Propionibacteriales_Nocardioidaceae_Tenggerimyces	Tenggerimyces flavus																												FALSE
GCF_003312875.1	NZ_CP015163.1	region026	TRUE	TRUE	FALSE	TRUE	8044272..8148790	FALSE	Bacteria_Actinobacteria_Pseudonocardiales_Pseudonocardiaceae_Amycolatopsis	Amycolatopsis albispora	650.9																									55.2	301.2	TRUE
GCF_016907715.1	NZ_JAFBCM010000001.1	region007	TRUE	FALSE	FALSE	FALSE	7040499..7094132	FALSE	Bacteria_Actinobacteria_Propionibacteriales_Nocardioidaceae_Tenggerimyces	Tenggerimyces flavus																												FALSE
GCF_003386795.1	NZ_QTUC01000001.1	region003	FALSE	FALSE	TRUE	TRUE	3016657..3028454	FALSE	Bacteria_Actinobacteria_Propionibacteriales_Nocardioidaceae_Thermasporomyces	Thermasporomyces composti																										58.5		FALSE
GCF_015352975.1	NZ_JACYIZ010000006.1	region001	TRUE	FALSE	FALSE	FALSE	186780..216751	TRUE	Bacteria_Actinobacteria_Propionibacteriales_Propionibacteriaceae_Aestuariimicrobium	Aestuariimicrobium ganziense																												FALSE
GCF_018128325.1	NZ_CP072384.1	region004	TRUE	FALSE	FALSE	FALSE	838153..889797	FALSE	Bacteria_Actinobacteria_Propionibacteriales_Propionibacteriaceae_Arachnia	Arachnia rubra																												FALSE
GCF_018128325.1	NZ_CP072384.1	region006	FALSE	FALSE	FALSE	FALSE	2928396..2998637	FALSE	Bacteria_Actinobacteria_Propionibacteriales_Propionibacteriaceae_Arachnia	Arachnia rubra																												FALSE
GCF_900607225.1	NZ_LR027842.1	region001	TRUE	FALSE	FALSE	FALSE	208573..275610	FALSE	Bacteria_Actinobacteria_Propionibacteriales_Propionibacteriaceae_Arachnia	[Pseudopropionibacterium] massiliense																												FALSE
GCF_900607225.1	NZ_LR027842.1	region003	TRUE	FALSE	FALSE	FALSE	496169..559662	FALSE	Bacteria_Actinobacteria_Propionibacteriales_Propionibacteriaceae_Arachnia	[Pseudopropionibacterium] massiliense																												FALSE
GCF_900607225.1	NZ_LR027842.1	region004	TRUE	FALSE	FALSE	FALSE	670147..725578	FALSE	Bacteria_Actinobacteria_Propionibacteriales_Propionibacteriaceae_Arachnia	[Pseudopropionibacterium] massiliense																												FALSE
GCF_900607225.1	NZ_LR027842.1	region005	TRUE	FALSE	FALSE	FALSE	746952..810205	FALSE	Bacteria_Actinobacteria_Propionibacteriales_Propionibacteriaceae_Arachnia	[Pseudopropionibacterium] massiliense																												FALSE
GCF_900607225.1	NZ_LR027842.1	region008	FALSE	FALSE	FALSE	FALSE	2744717..2791953	FALSE	Bacteria_Actinobacteria_Propionibacteriales_Propionibacteriaceae_Arachnia	[Pseudopropionibacterium] massiliense																												FALSE
GCF_900637725.1	NZ_LR134406.1	region003	FALSE	FALSE	FALSE	FALSE	1066332..1157100	FALSE	Bacteria_Actinobacteria_Propionibacteriales_Propionibacteriaceae_Arachnia	Arachnia propionica																												FALSE
GCF_900637725.1	NZ_LR134406.1	region004	TRUE	FALSE	FALSE	FALSE	2955413..3027885	FALSE	Bacteria_Actinobacteria_Propionibacteriales_Propionibacteriaceae_Arachnia	Arachnia propionica																												FALSE
GCF_900101785.1	NZ_LT629688.1	region003	FALSE	FALSE	TRUE	TRUE	1757327..1769700	FALSE	Bacteria_Actinobacteria_Propionibacteriales_Propionibacteriaceae_Auraticoccus	Auraticoccus monumenti																												FALSE
GCF_001717565.1	NZ_CP017041.1	region001	FALSE	FALSE	FALSE	FALSE	0..24629	TRUE	Bacteria_Actinobacteria_Propionibacteriales_Propionibacteriaceae_Cutibacterium	Cutibacterium modestum																												FALSE
GCF_003327535.1	NZ_QOUI01000005.1	region001	FALSE	FALSE	TRUE	TRUE	257973..270364	FALSE	Bacteria_Actinobacteria_Propionibacteriales_Propionibacteriaceae_Desertihabitans	Desertihabitans brevis																												FALSE
GCF_003344635.1	NZ_QPKK01000119.1	region001	FALSE	FALSE	TRUE	TRUE	2673..11396	TRUE	Bacteria_Actinobacteria_Propionibacteriales_Propionibacteriaceae_Desertihabitans	Desertihabitans aurantiacus																												FALSE
GCF_004362375.1	NZ_SNXA01000009.1	region002	FALSE	FALSE	TRUE	TRUE	683251..695045	FALSE	Bacteria_Actinobacteria_Propionibacteriales_Propionibacteriaceae_Enemella	Enemella evansiae																												FALSE
GCF_000270245.1	NC_015635.1	region001	TRUE	FALSE	FALSE	FALSE	255916..312098	FALSE	Bacteria_Actinobacteria_Propionibacteriales_Propionibacteriaceae_Microlunatus	Microlunatus phosphovorus NM-1																												FALSE
GCF_003385185.1	NZ_PQHZ01000044.1	region001	TRUE	TRUE	FALSE	TRUE	0..54515	TRUE	Bacteria_Actinobacteria_Pseudonocardiales_Pseudonocardiaceae_Amycolatopsis	Amycolatopsis palatopharyngis	650.3																									92.2	302.8	TRUE
GCF_009299835.1	NZ_VKCZ01000003.1	region001	FALSE	FALSE	TRUE	TRUE	232924..244742	FALSE	Bacteria_Actinobacteria_Propionibacteriales_Propionibacteriaceae_Microlunatus	Microlunatus speluncae																												FALSE
GCF_009299835.1	NZ_VKCZ01000019.1	region001	TRUE	FALSE	FALSE	FALSE	568577..624067	FALSE	Bacteria_Actinobacteria_Propionibacteriales_Propionibacteriaceae_Microlunatus	Microlunatus speluncae																												FALSE
GCF_900105385.1	NZ_LT629772.1	region002	FALSE	FALSE	TRUE	TRUE	1216772..1228632	FALSE	Bacteria_Actinobacteria_Propionibacteriales_Propionibacteriaceae_Microlunatus	Microlunatus soli																												FALSE
GCF_900105385.1	NZ_LT629772.1	region003	TRUE	FALSE	FALSE	FALSE	3602279..3690467	FALSE	Bacteria_Actinobacteria_Propionibacteriales_Propionibacteriaceae_Microlunatus	Microlunatus soli																												FALSE
GCF_900110855.1	NZ_FOFA01000006.1	region001	TRUE	FALSE	FALSE	FALSE	255235..296937	TRUE	Bacteria_Actinobacteria_Propionibacteriales_Propionibacteriaceae_Microlunatus	Microlunatus flavus																												FALSE
GCF_004364645.1	NZ_SOAW01000003.1	region001	FALSE	FALSE	FALSE	FALSE	297275..354725	TRUE	Bacteria_Actinobacteria_Propionibacteriales_Propionibacteriaceae_Naumannella	Naumannella halotolerans																												FALSE
GCF_013408305.1	NZ_JACBZS010000001.1	region002	FALSE	FALSE	FALSE	FALSE	1135745..1197923	FALSE	Bacteria_Actinobacteria_Propionibacteriales_Propionibacteriaceae_Naumannella	Naumannella cuiyingiana																												FALSE
GCF_003798325.1	NZ_CP033719.1	region001	TRUE	FALSE	FALSE	FALSE	646158..698983	FALSE	Bacteria_Actinobacteria_Propionibacteriales_Propionibacteriaceae_Propionibacterium	Propionibacterium acidifaciens			350.8																									FALSE
GCF_003798325.1	NZ_CP033719.1	region002	TRUE	FALSE	FALSE	FALSE	982466..1041573	FALSE	Bacteria_Actinobacteria_Propionibacteriales_Propionibacteriaceae_Propionibacterium	Propionibacterium acidifaciens																												FALSE
GCF_003798325.1	NZ_CP033719.1	region008	TRUE	FALSE	FALSE	FALSE	2071646..2124177	FALSE	Bacteria_Actinobacteria_Propionibacteriales_Propionibacteriaceae_Propionibacterium	Propionibacterium acidifaciens																										98.2		FALSE
GCF_900111365.1	NZ_FOGZ01000009.1	region001	TRUE	FALSE	FALSE	FALSE	0..47452	TRUE	Bacteria_Actinobacteria_Propionibacteriales_Propionibacteriaceae_Propionibacterium	Propionibacterium cyclohexanicum																												FALSE
GCF_900637915.1	NZ_LR134442.1	region001	TRUE	FALSE	FALSE	FALSE	828065..883660	FALSE	Bacteria_Actinobacteria_Propionibacteriales_Propionibacteriaceae_Propionibacterium	Propionibacterium australiense			343																									FALSE
GCF_006716235.1	NZ_VFOR01000002.1	region001	TRUE	FALSE	FALSE	FALSE	442294..487856	FALSE	Bacteria_Actinobacteria_Propionibacteriales_Propionibacteriaceae_Propioniferax	Propioniferax innocua																												FALSE
GCF_900141915.1	NZ_FQZG01000073.1	region001	TRUE	FALSE	FALSE	FALSE	0..22828	TRUE	Bacteria_Actinobacteria_Propionibacteriales_Propionibacteriaceae_Tessaracoccus	Tessaracoccus bendigoensis DSM 12906																												FALSE
GCF_900659885.1	NZ_LR214441.1	region001	FALSE	FALSE	FALSE	FALSE	1481718..1524334	FALSE	Bacteria_Actinobacteria_Propionibacteriales_Propionibacteriaceae_Tessaracoccus	Tessaracoccus lapidicaptus																												FALSE
GCF_003385235.1	NZ_PQIA01000014.1	region001	TRUE	TRUE	FALSE	TRUE	109385..181653	TRUE	Bacteria_Actinobacteria_Pseudonocardiales_Pseudonocardiaceae_Amycolatopsis	Amycolatopsis circi			411.7	325.1																						60.5	275.3	TRUE
GCF_001921205.1	NZ_MSIE01000013.1	region001	FALSE	FALSE	TRUE	TRUE	52581..64276	FALSE	Bacteria_Actinobacteria_Pseudonocardiales_Pseudonocardiaceae	Actinophytocola xanthii																												FALSE
GCF_001921205.1	NZ_MSIE01000031.1	region002	TRUE	FALSE	FALSE	FALSE	52908..119901	FALSE	Bacteria_Actinobacteria_Pseudonocardiales_Pseudonocardiaceae	Actinophytocola xanthii																												FALSE
GCF_001921205.1	NZ_MSIE01000044.1	region001	TRUE	FALSE	FALSE	FALSE	0..26733	TRUE	Bacteria_Actinobacteria_Pseudonocardiales_Pseudonocardiaceae	Actinophytocola xanthii																												FALSE
GCF_001921205.1	NZ_MSIE01000050.1	region002	TRUE	FALSE	FALSE	FALSE	37732..78667	TRUE	Bacteria_Actinobacteria_Pseudonocardiales_Pseudonocardiaceae	Actinophytocola xanthii																												FALSE
GCF_001921215.1	NZ_MSIF01000001.1	region001	TRUE	FALSE	FALSE	FALSE	<0..23243	TRUE	Bacteria_Actinobacteria_Pseudonocardiales_Pseudonocardiaceae	Actinophytocola xinjiangensis																												FALSE
GCF_001921215.1	NZ_MSIF01000001.1	region005	TRUE	FALSE	FALSE	FALSE	427733..471872	FALSE	Bacteria_Actinobacteria_Pseudonocardiales_Pseudonocardiaceae	Actinophytocola xinjiangensis																												FALSE
GCF_001921215.1	NZ_MSIF01000001.1	region006	TRUE	FALSE	FALSE	FALSE	475309..533901	FALSE	Bacteria_Actinobacteria_Pseudonocardiales_Pseudonocardiaceae	Actinophytocola xinjiangensis															474													FALSE
GCF_001921215.1	NZ_MSIF01000001.1	region008	TRUE	FALSE	FALSE	FALSE	677235..731560	FALSE	Bacteria_Actinobacteria_Pseudonocardiales_Pseudonocardiaceae	Actinophytocola xinjiangensis																												FALSE
GCF_003937945.1	NZ_RSEC01000063.1	region005	TRUE	TRUE	FALSE	TRUE	300990..364585	FALSE	Bacteria_Actinobacteria_Pseudonocardiales_Pseudonocardiaceae_Amycolatopsis	Amycolatopsis eburnea	656.3																									58.9	305.2	TRUE
GCF_001921215.1	NZ_MSIF01000001.1	region012	TRUE	FALSE	FALSE	FALSE	964076..1021062	FALSE	Bacteria_Actinobacteria_Pseudonocardiales_Pseudonocardiaceae	Actinophytocola xinjiangensis																												FALSE
GCF_001921215.1	NZ_MSIF01000001.1	region013	TRUE	FALSE	FALSE	FALSE	1054147..1134410	TRUE	Bacteria_Actinobacteria_Pseudonocardiales_Pseudonocardiaceae	Actinophytocola xinjiangensis																												FALSE
GCF_001921215.1	NZ_MSIF01000002.1	region002	FALSE	FALSE	TRUE	TRUE	299907..311641	FALSE	Bacteria_Actinobacteria_Pseudonocardiales_Pseudonocardiaceae	Actinophytocola xinjiangensis																												FALSE
GCF_001921215.1	NZ_MSIF01000002.1	region004	TRUE	FALSE	FALSE	FALSE	449894..492978	FALSE	Bacteria_Actinobacteria_Pseudonocardiales_Pseudonocardiaceae	Actinophytocola xinjiangensis																												FALSE
GCF_001921215.1	NZ_MSIF01000003.1	region001	TRUE	FALSE	FALSE	FALSE	14483..68093	FALSE	Bacteria_Actinobacteria_Pseudonocardiales_Pseudonocardiaceae	Actinophytocola xinjiangensis																												FALSE
GCF_001921215.1	NZ_MSIF01000004.1	region002	TRUE	FALSE	FALSE	FALSE	399344..469009	TRUE	Bacteria_Actinobacteria_Pseudonocardiales_Pseudonocardiaceae	Actinophytocola xinjiangensis																												FALSE
GCF_001921215.1	NZ_MSIF01000006.1	region001	TRUE	FALSE	FALSE	FALSE	115573..195023	FALSE	Bacteria_Actinobacteria_Pseudonocardiales_Pseudonocardiaceae	Actinophytocola xinjiangensis																											41.5	FALSE
GCF_001921215.1	NZ_MSIF01000007.1	region001	TRUE	FALSE	FALSE	FALSE	155886..231229	FALSE	Bacteria_Actinobacteria_Pseudonocardiales_Pseudonocardiaceae	Actinophytocola xinjiangensis																												FALSE
GCF_001921215.1	NZ_MSIF01000008.1	region001	TRUE	FALSE	FALSE	FALSE	0..58674	TRUE	Bacteria_Actinobacteria_Pseudonocardiales_Pseudonocardiaceae	Actinophytocola xinjiangensis																												FALSE
GCF_004214935.1	NZ_SFCC01000003.1	region001	TRUE	TRUE	FALSE	TRUE	258989..314798	FALSE	Bacteria_Actinobacteria_Pseudonocardiales_Pseudonocardiaceae_Amycolatopsis	Amycolatopsis suaedae	660.1																									81.9	295.2	TRUE
GCF_001921215.1	NZ_MSIF01000010.1	region001	TRUE	FALSE	FALSE	FALSE	135302..232829	FALSE	Bacteria_Actinobacteria_Pseudonocardiales_Pseudonocardiaceae	Actinophytocola xinjiangensis																												FALSE
GCF_001921215.1	NZ_MSIF01000011.1	region003	FALSE	FALSE	FALSE	FALSE	203539..247397	FALSE	Bacteria_Actinobacteria_Pseudonocardiales_Pseudonocardiaceae	Actinophytocola xinjiangensis																												FALSE
GCF_001921215.1	NZ_MSIF01000016.1	region001	TRUE	FALSE	FALSE	FALSE	19892..167299	FALSE	Bacteria_Actinobacteria_Pseudonocardiales_Pseudonocardiaceae	Actinophytocola xinjiangensis																												FALSE
GCF_001921215.1	NZ_MSIF01000018.1	region001	TRUE	FALSE	FALSE	FALSE	32635..114620	FALSE	Bacteria_Actinobacteria_Pseudonocardiales_Pseudonocardiaceae	Actinophytocola xinjiangensis																												FALSE
GCF_001921215.1	NZ_MSIF01000020.1	region001	FALSE	FALSE	FALSE	FALSE	0..48537	TRUE	Bacteria_Actinobacteria_Pseudonocardiales_Pseudonocardiaceae	Actinophytocola xinjiangensis																												FALSE
GCF_001921215.1	NZ_MSIF01000031.1	region001	TRUE	FALSE	FALSE	FALSE	0..81308	TRUE	Bacteria_Actinobacteria_Pseudonocardiales_Pseudonocardiaceae	Actinophytocola xinjiangensis																												FALSE
GCF_001921215.1	NZ_MSIF01000045.1	region001	TRUE	FALSE	FALSE	FALSE	0..34074	TRUE	Bacteria_Actinobacteria_Pseudonocardiales_Pseudonocardiaceae	Actinophytocola xinjiangensis																												FALSE
GCF_004364325.1	NZ_SOCP01000001.1	region002	TRUE	FALSE	FALSE	FALSE	467203..584225	FALSE	Bacteria_Actinobacteria_Pseudonocardiales_Pseudonocardiaceae	Actinophytocola oryzae																												FALSE
GCF_004364325.1	NZ_SOCP01000002.1	region003	FALSE	FALSE	FALSE	FALSE	199457..300237	FALSE	Bacteria_Actinobacteria_Pseudonocardiales_Pseudonocardiaceae	Actinophytocola oryzae																												FALSE
GCF_004364325.1	NZ_SOCP01000002.1	region004	TRUE	FALSE	FALSE	FALSE	409468..471265	FALSE	Bacteria_Actinobacteria_Pseudonocardiales_Pseudonocardiaceae	Actinophytocola oryzae																												FALSE
GCF_004364325.1	NZ_SOCP01000002.1	region006	FALSE	FALSE	FALSE	FALSE	642267..683977	FALSE	Bacteria_Actinobacteria_Pseudonocardiales_Pseudonocardiaceae	Actinophytocola oryzae																												FALSE
GCF_004364325.1	NZ_SOCP01000003.1	region002	TRUE	FALSE	FALSE	FALSE	283494..328372	FALSE	Bacteria_Actinobacteria_Pseudonocardiales_Pseudonocardiaceae	Actinophytocola oryzae																												FALSE
GCF_004364325.1	NZ_SOCP01000003.1	region004	FALSE	FALSE	TRUE	TRUE	588897..600637	FALSE	Bacteria_Actinobacteria_Pseudonocardiales_Pseudonocardiaceae	Actinophytocola oryzae																												FALSE
GCF_004364325.1	NZ_SOCP01000004.1	region001	TRUE	FALSE	FALSE	FALSE	52960..115472	FALSE	Bacteria_Actinobacteria_Pseudonocardiales_Pseudonocardiaceae	Actinophytocola oryzae																										74.8	327.4	TRUE
GCF_004364325.1	NZ_SOCP01000004.1	region003	TRUE	FALSE	FALSE	FALSE	693563..769850	FALSE	Bacteria_Actinobacteria_Pseudonocardiales_Pseudonocardiaceae	Actinophytocola oryzae																												FALSE
GCF_004364325.1	NZ_SOCP01000007.1	region001	FALSE	FALSE	FALSE	FALSE	0..21750	TRUE	Bacteria_Actinobacteria_Pseudonocardiales_Pseudonocardiaceae	Actinophytocola oryzae																												FALSE
GCF_004364325.1	NZ_SOCP01000007.1	region002	TRUE	FALSE	FALSE	FALSE	70932..277055	FALSE	Bacteria_Actinobacteria_Pseudonocardiales_Pseudonocardiaceae	Actinophytocola oryzae																												FALSE
GCF_004364325.1	NZ_SOCP01000007.1	region004	TRUE	FALSE	FALSE	FALSE	376318..430450	FALSE	Bacteria_Actinobacteria_Pseudonocardiales_Pseudonocardiaceae	Actinophytocola oryzae																												FALSE
GCF_004364325.1	NZ_SOCP01000008.1	region001	FALSE	FALSE	FALSE	FALSE	25040..54702	FALSE	Bacteria_Actinobacteria_Pseudonocardiales_Pseudonocardiaceae	Actinophytocola oryzae																												FALSE
GCF_004364325.1	NZ_SOCP01000008.1	region002	TRUE	FALSE	FALSE	FALSE	76401..121243	FALSE	Bacteria_Actinobacteria_Pseudonocardiales_Pseudonocardiaceae	Actinophytocola oryzae																												FALSE
GCF_004364325.1	NZ_SOCP01000016.1	region001	TRUE	FALSE	FALSE	FALSE	<0..27676	TRUE	Bacteria_Actinobacteria_Pseudonocardiales_Pseudonocardiaceae	Actinophytocola oryzae																												FALSE
GCF_004364325.1	NZ_SOCP01000016.1	region002	TRUE	FALSE	FALSE	FALSE	76628..229314	TRUE	Bacteria_Actinobacteria_Pseudonocardiales_Pseudonocardiaceae	Actinophytocola oryzae																												FALSE
GCF_004364325.1	NZ_SOCP01000018.1	region001	TRUE	FALSE	FALSE	FALSE	133458..222116	TRUE	Bacteria_Actinobacteria_Pseudonocardiales_Pseudonocardiaceae	Actinophytocola oryzae																										59.3	315.4	TRUE
GCF_004364325.1	NZ_SOCP01000021.1	region001	TRUE	FALSE	FALSE	FALSE	78702..150489	FALSE	Bacteria_Actinobacteria_Pseudonocardiales_Pseudonocardiaceae	Actinophytocola oryzae																												FALSE
GCF_004364325.1	NZ_SOCP01000028.1	region001	TRUE	FALSE	FALSE	FALSE	40038..90204	TRUE	Bacteria_Actinobacteria_Pseudonocardiales_Pseudonocardiaceae	Actinophytocola oryzae																												FALSE
GCF_004364325.1	NZ_SOCP01000040.1	region001	TRUE	FALSE	FALSE	FALSE	0..21178	TRUE	Bacteria_Actinobacteria_Pseudonocardiales_Pseudonocardiaceae	Actinophytocola oryzae																												FALSE
GCF_014874055.1	NZ_JADBEA010000001.1	region001	TRUE	FALSE	FALSE	FALSE	106513..158238	FALSE	Bacteria_Actinobacteria_Pseudonocardiales_Pseudonocardiaceae	Actinophytocola algeriensis																												FALSE
GCF_014874055.1	NZ_JADBEA010000001.1	region002	TRUE	FALSE	FALSE	FALSE	<189372..249507	FALSE	Bacteria_Actinobacteria_Pseudonocardiales_Pseudonocardiaceae	Actinophytocola algeriensis																												FALSE
GCF_014874055.1	NZ_JADBEA010000001.1	region004	TRUE	FALSE	FALSE	FALSE	1522033..1606200	FALSE	Bacteria_Actinobacteria_Pseudonocardiales_Pseudonocardiaceae	Actinophytocola algeriensis																												FALSE
GCF_014874055.1	NZ_JADBEA010000001.1	region005	FALSE	FALSE	FALSE	FALSE	1619656..1658859	FALSE	Bacteria_Actinobacteria_Pseudonocardiales_Pseudonocardiaceae	Actinophytocola algeriensis																												FALSE
GCF_014874055.1	NZ_JADBEA010000001.1	region007	TRUE	FALSE	FALSE	FALSE	1841127..1885193	FALSE	Bacteria_Actinobacteria_Pseudonocardiales_Pseudonocardiaceae	Actinophytocola algeriensis																												FALSE
GCF_014874055.1	NZ_JADBEA010000001.1	region008	TRUE	FALSE	FALSE	FALSE	<1918366..1998780	FALSE	Bacteria_Actinobacteria_Pseudonocardiales_Pseudonocardiaceae	Actinophytocola algeriensis																												FALSE
GCF_014874055.1	NZ_JADBEA010000001.1	region011	TRUE	FALSE	FALSE	FALSE	2420290..2465734	FALSE	Bacteria_Actinobacteria_Pseudonocardiales_Pseudonocardiaceae	Actinophytocola algeriensis																												FALSE
GCF_014874055.1	NZ_JADBEA010000001.1	region014	TRUE	FALSE	FALSE	FALSE	2827448..2877087	FALSE	Bacteria_Actinobacteria_Pseudonocardiales_Pseudonocardiaceae	Actinophytocola algeriensis																												FALSE
GCF_014874055.1	NZ_JADBEA010000001.1	region019	TRUE	FALSE	FALSE	FALSE	3721311..3777962	FALSE	Bacteria_Actinobacteria_Pseudonocardiales_Pseudonocardiaceae	Actinophytocola algeriensis																												FALSE
GCF_014874055.1	NZ_JADBEA010000001.1	region021	TRUE	FALSE	FALSE	FALSE	3839030..4000458	FALSE	Bacteria_Actinobacteria_Pseudonocardiales_Pseudonocardiaceae	Actinophytocola algeriensis																										74.1	327.2	TRUE
GCF_014874055.1	NZ_JADBEA010000001.1	region022	FALSE	FALSE	FALSE	FALSE	4312934..4351955	FALSE	Bacteria_Actinobacteria_Pseudonocardiales_Pseudonocardiaceae	Actinophytocola algeriensis																												FALSE
GCF_014874055.1	NZ_JADBEA010000001.1	region024	FALSE	FALSE	TRUE	TRUE	4551665..4563357	FALSE	Bacteria_Actinobacteria_Pseudonocardiales_Pseudonocardiaceae	Actinophytocola algeriensis																												FALSE
GCF_004522235.1	NZ_SDLT01000025.1	region001	TRUE	TRUE	FALSE	TRUE	46167..126468	FALSE	Bacteria_Actinobacteria_Pseudonocardiales_Pseudonocardiaceae_Amycolatopsis	Amycolatopsis nivea			404.2	326.8																						56.6	273.3	TRUE
GCF_014874055.1	NZ_JADBEA010000001.1	region031	TRUE	FALSE	FALSE	FALSE	7640432..7683447	FALSE	Bacteria_Actinobacteria_Pseudonocardiales_Pseudonocardiaceae	Actinophytocola algeriensis																												FALSE
GCF_000239155.1	NZ_AGVX02000004.1	region001	TRUE	FALSE	FALSE	FALSE	0..26141	TRUE	Bacteria_Actinobacteria_Pseudonocardiales_Pseudonocardiaceae_Actinoalloteichus	Actinoalloteichus spitiensis RMV-1378																												FALSE
GCF_000239155.1	NZ_AGVX02000009.1	region001	FALSE	FALSE	TRUE	TRUE	7637..14505	TRUE	Bacteria_Actinobacteria_Pseudonocardiales_Pseudonocardiaceae_Actinoalloteichus	Actinoalloteichus spitiensis RMV-1378																												FALSE
GCF_000239155.1	NZ_AGVX02000048.1	region001	TRUE	FALSE	FALSE	FALSE	0..16508	TRUE	Bacteria_Actinobacteria_Pseudonocardiales_Pseudonocardiaceae_Actinoalloteichus	Actinoalloteichus spitiensis RMV-1378																												FALSE
GCF_000239155.1	NZ_AGVX02000055.1	region001	TRUE	FALSE	FALSE	FALSE	0..2002	TRUE	Bacteria_Actinobacteria_Pseudonocardiales_Pseudonocardiaceae_Actinoalloteichus	Actinoalloteichus spitiensis RMV-1378																												FALSE
GCF_000239155.1	NZ_AGVX02000056.1	region001	TRUE	FALSE	FALSE	FALSE	0..2231	TRUE	Bacteria_Actinobacteria_Pseudonocardiales_Pseudonocardiaceae_Actinoalloteichus	Actinoalloteichus spitiensis RMV-1378																												FALSE
GCF_000239155.1	NZ_AGVX02000085.1	region001	FALSE	FALSE	FALSE	FALSE	0..8696	TRUE	Bacteria_Actinobacteria_Pseudonocardiales_Pseudonocardiaceae_Actinoalloteichus	Actinoalloteichus spitiensis RMV-1378																												FALSE
GCF_000239155.1	NZ_AGVX02000124.1	region001	TRUE	FALSE	FALSE	FALSE	0..5662	TRUE	Bacteria_Actinobacteria_Pseudonocardiales_Pseudonocardiaceae_Actinoalloteichus	Actinoalloteichus spitiensis RMV-1378																												FALSE
GCF_000239155.1	NZ_AGVX02000186.1	region001	TRUE	FALSE	FALSE	FALSE	0..2770	TRUE	Bacteria_Actinobacteria_Pseudonocardiales_Pseudonocardiaceae_Actinoalloteichus	Actinoalloteichus spitiensis RMV-1378																												FALSE
GCF_000239155.1	NZ_AGVX02000192.1	region001	TRUE	FALSE	FALSE	FALSE	0..18732	TRUE	Bacteria_Actinobacteria_Pseudonocardiales_Pseudonocardiaceae_Actinoalloteichus	Actinoalloteichus spitiensis RMV-1378																												FALSE
GCF_000239155.1	NZ_AGVX02000207.1	region001	TRUE	FALSE	FALSE	FALSE	0..15038	TRUE	Bacteria_Actinobacteria_Pseudonocardiales_Pseudonocardiaceae_Actinoalloteichus	Actinoalloteichus spitiensis RMV-1378																												FALSE
GCF_000239155.1	NZ_AGVX02000215.1	region001	TRUE	FALSE	FALSE	FALSE	0..6854	TRUE	Bacteria_Actinobacteria_Pseudonocardiales_Pseudonocardiaceae_Actinoalloteichus	Actinoalloteichus spitiensis RMV-1378																												FALSE
GCF_000239155.1	NZ_AGVX02000242.1	region001	FALSE	FALSE	FALSE	FALSE	0..5930	TRUE	Bacteria_Actinobacteria_Pseudonocardiales_Pseudonocardiaceae_Actinoalloteichus	Actinoalloteichus spitiensis RMV-1378																												FALSE
GCF_000239155.1	NZ_AGVX02000269.1	region001	FALSE	FALSE	FALSE	FALSE	0..7168	TRUE	Bacteria_Actinobacteria_Pseudonocardiales_Pseudonocardiaceae_Actinoalloteichus	Actinoalloteichus spitiensis RMV-1378																												FALSE
GCF_000239155.1	NZ_AGVX02000287.1	region001	TRUE	FALSE	FALSE	FALSE	14..24091	TRUE	Bacteria_Actinobacteria_Pseudonocardiales_Pseudonocardiaceae_Actinoalloteichus	Actinoalloteichus spitiensis RMV-1378																												FALSE
GCF_000239155.1	NZ_AGVX02000296.1	region001	FALSE	FALSE	TRUE	TRUE	0..8852	TRUE	Bacteria_Actinobacteria_Pseudonocardiales_Pseudonocardiaceae_Actinoalloteichus	Actinoalloteichus spitiensis RMV-1378																												FALSE
GCF_000239155.1	NZ_AGVX02000318.1	region001	TRUE	FALSE	FALSE	FALSE	0..2588	TRUE	Bacteria_Actinobacteria_Pseudonocardiales_Pseudonocardiaceae_Actinoalloteichus	Actinoalloteichus spitiensis RMV-1378																												FALSE
GCF_000239155.1	NZ_AGVX02000382.1	region001	TRUE	FALSE	FALSE	FALSE	0..2262	TRUE	Bacteria_Actinobacteria_Pseudonocardiales_Pseudonocardiaceae_Actinoalloteichus	Actinoalloteichus spitiensis RMV-1378																												FALSE
GCF_000239155.1	NZ_AGVX02000385.1	region001	TRUE	FALSE	FALSE	FALSE	0..6053	TRUE	Bacteria_Actinobacteria_Pseudonocardiales_Pseudonocardiaceae_Actinoalloteichus	Actinoalloteichus spitiensis RMV-1378																												FALSE
GCF_000239155.1	NZ_AGVX02000449.1	region001	TRUE	FALSE	FALSE	FALSE	0..5651	TRUE	Bacteria_Actinobacteria_Pseudonocardiales_Pseudonocardiaceae_Actinoalloteichus	Actinoalloteichus spitiensis RMV-1378																												FALSE
GCF_000239155.1	NZ_AGVX02000457.1	region001	TRUE	FALSE	FALSE	FALSE	0..4580	TRUE	Bacteria_Actinobacteria_Pseudonocardiales_Pseudonocardiaceae_Actinoalloteichus	Actinoalloteichus spitiensis RMV-1378																												FALSE
GCF_000239155.1	NZ_AGVX02000552.1	region001	TRUE	FALSE	FALSE	FALSE	0..3525	TRUE	Bacteria_Actinobacteria_Pseudonocardiales_Pseudonocardiaceae_Actinoalloteichus	Actinoalloteichus spitiensis RMV-1378																												FALSE
GCF_000239155.1	NZ_AGVX02000567.1	region001	TRUE	FALSE	FALSE	FALSE	0..3348	TRUE	Bacteria_Actinobacteria_Pseudonocardiales_Pseudonocardiaceae_Actinoalloteichus	Actinoalloteichus spitiensis RMV-1378																												FALSE
GCF_000239155.1	NZ_AGVX02000617.1	region001	TRUE	FALSE	FALSE	FALSE	0..7985	TRUE	Bacteria_Actinobacteria_Pseudonocardiales_Pseudonocardiaceae_Actinoalloteichus	Actinoalloteichus spitiensis RMV-1378																												FALSE
GCF_000239155.1	NZ_AGVX02000621.1	region001	FALSE	FALSE	FALSE	FALSE	0..7837	TRUE	Bacteria_Actinobacteria_Pseudonocardiales_Pseudonocardiaceae_Actinoalloteichus	Actinoalloteichus spitiensis RMV-1378																												FALSE
GCF_000239155.1	NZ_AGVX02000648.1	region001	TRUE	FALSE	FALSE	FALSE	0..4118	TRUE	Bacteria_Actinobacteria_Pseudonocardiales_Pseudonocardiaceae_Actinoalloteichus	Actinoalloteichus spitiensis RMV-1378																												FALSE
GCF_000239155.1	NZ_AGVX02000693.1	region001	TRUE	FALSE	FALSE	FALSE	0..3965	TRUE	Bacteria_Actinobacteria_Pseudonocardiales_Pseudonocardiaceae_Actinoalloteichus	Actinoalloteichus spitiensis RMV-1378																												FALSE
GCF_000239155.1	NZ_AGVX02000703.1	region001	FALSE	FALSE	FALSE	FALSE	0..1564	TRUE	Bacteria_Actinobacteria_Pseudonocardiales_Pseudonocardiaceae_Actinoalloteichus	Actinoalloteichus spitiensis RMV-1378																												FALSE
GCF_000239155.1	NZ_AGVX02000729.1	region001	TRUE	FALSE	FALSE	FALSE	0..6112	TRUE	Bacteria_Actinobacteria_Pseudonocardiales_Pseudonocardiaceae_Actinoalloteichus	Actinoalloteichus spitiensis RMV-1378																												FALSE
GCF_000239155.1	NZ_AGVX02000734.1	region001	TRUE	FALSE	FALSE	FALSE	0..5275	TRUE	Bacteria_Actinobacteria_Pseudonocardiales_Pseudonocardiaceae_Actinoalloteichus	Actinoalloteichus spitiensis RMV-1378																												FALSE
GCF_000239155.1	NZ_AGVX02000778.1	region001	FALSE	FALSE	FALSE	FALSE	0..1632	TRUE	Bacteria_Actinobacteria_Pseudonocardiales_Pseudonocardiaceae_Actinoalloteichus	Actinoalloteichus spitiensis RMV-1378																												FALSE
GCF_000239155.1	NZ_AGVX02000788.1	region001	TRUE	FALSE	FALSE	FALSE	0..3271	TRUE	Bacteria_Actinobacteria_Pseudonocardiales_Pseudonocardiaceae_Actinoalloteichus	Actinoalloteichus spitiensis RMV-1378																												FALSE
GCF_000239155.1	NZ_AGVX02000790.1	region001	FALSE	FALSE	FALSE	FALSE	0..1531	TRUE	Bacteria_Actinobacteria_Pseudonocardiales_Pseudonocardiaceae_Actinoalloteichus	Actinoalloteichus spitiensis RMV-1378																												FALSE
GCF_000239155.1	NZ_AGVX02000841.1	region001	TRUE	FALSE	FALSE	FALSE	0..6308	TRUE	Bacteria_Actinobacteria_Pseudonocardiales_Pseudonocardiaceae_Actinoalloteichus	Actinoalloteichus spitiensis RMV-1378																												FALSE
GCF_000239155.1	NZ_AGVX02000876.1	region001	TRUE	FALSE	FALSE	FALSE	0..1101	TRUE	Bacteria_Actinobacteria_Pseudonocardiales_Pseudonocardiaceae_Actinoalloteichus	Actinoalloteichus spitiensis RMV-1378																												FALSE
GCF_000429185.1	NZ_AUBJ01000007.1	region001	TRUE	FALSE	FALSE	FALSE	0..134600	TRUE	Bacteria_Actinobacteria_Pseudonocardiales_Pseudonocardiaceae_Actinoalloteichus	Actinoalloteichus cyanogriseus DSM 43889																												FALSE
GCF_000429185.1	NZ_AUBJ01000007.1	region004	FALSE	FALSE	TRUE	TRUE	422629..434420	FALSE	Bacteria_Actinobacteria_Pseudonocardiales_Pseudonocardiaceae_Actinoalloteichus	Actinoalloteichus cyanogriseus DSM 43889																												FALSE
GCF_000429185.1	NZ_AUBJ01000017.1	region002	FALSE	FALSE	TRUE	TRUE	81465..97311	FALSE	Bacteria_Actinobacteria_Pseudonocardiales_Pseudonocardiaceae_Actinoalloteichus	Actinoalloteichus cyanogriseus DSM 43889																												FALSE
GCF_000429185.1	NZ_AUBJ01000024.1	region001	FALSE	FALSE	FALSE	FALSE	0..33736	TRUE	Bacteria_Actinobacteria_Pseudonocardiales_Pseudonocardiaceae_Actinoalloteichus	Actinoalloteichus cyanogriseus DSM 43889																												FALSE
GCF_000429185.1	NZ_KE386855.1	region001	TRUE	FALSE	FALSE	FALSE	0..38787	TRUE	Bacteria_Actinobacteria_Pseudonocardiales_Pseudonocardiaceae_Actinoalloteichus	Actinoalloteichus cyanogriseus DSM 43889																												FALSE
GCF_000429185.1	NZ_KE386856.1	region002	FALSE	FALSE	FALSE	FALSE	108169..216212	FALSE	Bacteria_Actinobacteria_Pseudonocardiales_Pseudonocardiaceae_Actinoalloteichus	Actinoalloteichus cyanogriseus DSM 43889																										102.2	301.9	TRUE
GCF_000429185.1	NZ_KE386856.1	region003	FALSE	FALSE	FALSE	FALSE	369842..419495	TRUE	Bacteria_Actinobacteria_Pseudonocardiales_Pseudonocardiaceae_Actinoalloteichus	Actinoalloteichus cyanogriseus DSM 43889																												FALSE
GCF_000429185.1	NZ_KE386857.1	region001	TRUE	FALSE	FALSE	FALSE	38500..111050	FALSE	Bacteria_Actinobacteria_Pseudonocardiales_Pseudonocardiaceae_Actinoalloteichus	Actinoalloteichus cyanogriseus DSM 43889																												FALSE
GCF_000429185.1	NZ_KE386858.1	region001	TRUE	FALSE	FALSE	FALSE	35878..88353	FALSE	Bacteria_Actinobacteria_Pseudonocardiales_Pseudonocardiaceae_Actinoalloteichus	Actinoalloteichus cyanogriseus DSM 43889																												FALSE
GCF_000429185.1	NZ_KE386858.1	region003	TRUE	FALSE	FALSE	FALSE	156942..218917	FALSE	Bacteria_Actinobacteria_Pseudonocardiales_Pseudonocardiaceae_Actinoalloteichus	Actinoalloteichus cyanogriseus DSM 43889	579.8													250.6														FALSE
GCF_001747425.1	NZ_CP014859.1	region002	TRUE	FALSE	FALSE	FALSE	1023367..1071226	FALSE	Bacteria_Actinobacteria_Pseudonocardiales_Pseudonocardiaceae_Actinoalloteichus	Actinoalloteichus hymeniacidonis																												FALSE
GCF_001747425.1	NZ_CP014859.1	region004	TRUE	FALSE	FALSE	FALSE	1407376..1452674	FALSE	Bacteria_Actinobacteria_Pseudonocardiales_Pseudonocardiaceae_Actinoalloteichus	Actinoalloteichus hymeniacidonis																												FALSE
GCF_001747425.1	NZ_CP014859.1	region009	FALSE	FALSE	TRUE	TRUE	2438322..2464024	FALSE	Bacteria_Actinobacteria_Pseudonocardiales_Pseudonocardiaceae_Actinoalloteichus	Actinoalloteichus hymeniacidonis																												FALSE
GCF_001747425.1	NZ_CP014859.1	region011	TRUE	FALSE	FALSE	FALSE	2903414..2978648	FALSE	Bacteria_Actinobacteria_Pseudonocardiales_Pseudonocardiaceae_Actinoalloteichus	Actinoalloteichus hymeniacidonis																										82.3		FALSE
GCF_006715045.1	NZ_VFML01000001.1	region001	TRUE	TRUE	FALSE	TRUE	<0..294427	TRUE	Bacteria_Actinobacteria_Pseudonocardiales_Pseudonocardiaceae_Amycolatopsis	Amycolatopsis cihanbeyliensis			430.1	318.8		519.7																				73.4	283.6	TRUE
GCF_001747425.1	NZ_CP014859.1	region013	TRUE	FALSE	FALSE	FALSE	3333934..3387748	FALSE	Bacteria_Actinobacteria_Pseudonocardiales_Pseudonocardiaceae_Actinoalloteichus	Actinoalloteichus hymeniacidonis																												FALSE
GCF_001747425.1	NZ_CP014859.1	region015	TRUE	FALSE	FALSE	FALSE	3552750..3778890	FALSE	Bacteria_Actinobacteria_Pseudonocardiales_Pseudonocardiaceae_Actinoalloteichus	Actinoalloteichus hymeniacidonis																												FALSE
GCF_001747425.1	NZ_CP014859.1	region016	TRUE	FALSE	FALSE	FALSE	3819352..3887660	FALSE	Bacteria_Actinobacteria_Pseudonocardiales_Pseudonocardiaceae_Actinoalloteichus	Actinoalloteichus hymeniacidonis																												FALSE
GCF_001747425.1	NZ_CP014859.1	region020	FALSE	FALSE	TRUE	TRUE	5279204..5291004	FALSE	Bacteria_Actinobacteria_Pseudonocardiales_Pseudonocardiaceae_Actinoalloteichus	Actinoalloteichus hymeniacidonis																												FALSE
GCF_001941625.1	NZ_CP016076.1	region002	TRUE	FALSE	FALSE	FALSE	1105005..1155981	FALSE	Bacteria_Actinobacteria_Pseudonocardiales_Pseudonocardiaceae_Actinoalloteichus	Actinoalloteichus fjordicus																												FALSE
GCF_001941625.1	NZ_CP016076.1	region004	TRUE	FALSE	FALSE	FALSE	1416633..1460555	FALSE	Bacteria_Actinobacteria_Pseudonocardiales_Pseudonocardiaceae_Actinoalloteichus	Actinoalloteichus fjordicus																												FALSE
GCF_001941625.1	NZ_CP016076.1	region010	FALSE	FALSE	TRUE	TRUE	2703009..2717918	FALSE	Bacteria_Actinobacteria_Pseudonocardiales_Pseudonocardiaceae_Actinoalloteichus	Actinoalloteichus fjordicus																												FALSE
GCF_001941625.1	NZ_CP016076.1	region014	TRUE	FALSE	FALSE	FALSE	3347234..3403045	FALSE	Bacteria_Actinobacteria_Pseudonocardiales_Pseudonocardiaceae_Actinoalloteichus	Actinoalloteichus fjordicus																												FALSE
GCF_001941625.1	NZ_CP016076.1	region017	TRUE	FALSE	FALSE	FALSE	3892170..4066106	FALSE	Bacteria_Actinobacteria_Pseudonocardiales_Pseudonocardiaceae_Actinoalloteichus	Actinoalloteichus fjordicus																										55.8	319.5	TRUE
GCF_001941625.1	NZ_CP016076.1	region021	TRUE	FALSE	FALSE	FALSE	4203606..4253110	FALSE	Bacteria_Actinobacteria_Pseudonocardiales_Pseudonocardiaceae_Actinoalloteichus	Actinoalloteichus fjordicus																												FALSE
GCF_002234535.1	NZ_CP022521.1	region003	TRUE	FALSE	FALSE	FALSE	1368631..1414773	FALSE	Bacteria_Actinobacteria_Pseudonocardiales_Pseudonocardiaceae_Actinoalloteichus	Actinoalloteichus hoggarensis																												FALSE
GCF_002234535.1	NZ_CP022521.1	region008	FALSE	FALSE	TRUE	TRUE	2576417..2591329	FALSE	Bacteria_Actinobacteria_Pseudonocardiales_Pseudonocardiaceae_Actinoalloteichus	Actinoalloteichus hoggarensis																												FALSE
GCF_002234535.1	NZ_CP022521.1	region013	TRUE	FALSE	FALSE	FALSE	3735952..3784524	FALSE	Bacteria_Actinobacteria_Pseudonocardiales_Pseudonocardiaceae_Actinoalloteichus	Actinoalloteichus hoggarensis																												FALSE
GCF_002234535.1	NZ_CP022521.1	region015	TRUE	FALSE	FALSE	FALSE	3856921..3959286	FALSE	Bacteria_Actinobacteria_Pseudonocardiales_Pseudonocardiaceae_Actinoalloteichus	Actinoalloteichus hoggarensis																												FALSE
GCF_004345645.1	NZ_SLWS01000002.1	region001	TRUE	FALSE	FALSE	FALSE	16724..93805	FALSE	Bacteria_Actinobacteria_Pseudonocardiales_Pseudonocardiaceae_Actinocrispum	Actinocrispum wychmicini																												FALSE
GCF_004345645.1	NZ_SLWS01000002.1	region006	FALSE	FALSE	FALSE	FALSE	514967..593453	FALSE	Bacteria_Actinobacteria_Pseudonocardiales_Pseudonocardiaceae_Actinocrispum	Actinocrispum wychmicini																												FALSE
GCF_006715045.1	NZ_VFML01000001.1	region003	TRUE	TRUE	FALSE	TRUE	607644..665355	FALSE	Bacteria_Actinobacteria_Pseudonocardiales_Pseudonocardiaceae_Amycolatopsis	Amycolatopsis cihanbeyliensis	640.3																									90.8	299.4	TRUE
GCF_004345645.1	NZ_SLWS01000003.1	region001	TRUE	FALSE	FALSE	FALSE	88712..200354	FALSE	Bacteria_Actinobacteria_Pseudonocardiales_Pseudonocardiaceae_Actinocrispum	Actinocrispum wychmicini																												FALSE
GCF_004345645.1	NZ_SLWS01000003.1	region002	TRUE	FALSE	FALSE	FALSE	205262..342397	FALSE	Bacteria_Actinobacteria_Pseudonocardiales_Pseudonocardiaceae_Actinocrispum	Actinocrispum wychmicini															394.7											68.7	308.6	TRUE
GCF_004345645.1	NZ_SLWS01000003.1	region004	TRUE	FALSE	FALSE	FALSE	532055..627010	FALSE	Bacteria_Actinobacteria_Pseudonocardiales_Pseudonocardiaceae_Actinocrispum	Actinocrispum wychmicini																												FALSE
GCF_004345645.1	NZ_SLWS01000003.1	region005	TRUE	FALSE	FALSE	FALSE	893429..936754	TRUE	Bacteria_Actinobacteria_Pseudonocardiales_Pseudonocardiaceae_Actinocrispum	Actinocrispum wychmicini																												FALSE
GCF_004345645.1	NZ_SLWS01000004.1	region001	TRUE	FALSE	FALSE	FALSE	184307..245174	FALSE	Bacteria_Actinobacteria_Pseudonocardiales_Pseudonocardiaceae_Actinocrispum	Actinocrispum wychmicini																												FALSE
GCF_004345645.1	NZ_SLWS01000004.1	region002	TRUE	FALSE	FALSE	FALSE	397118..450952	FALSE	Bacteria_Actinobacteria_Pseudonocardiales_Pseudonocardiaceae_Actinocrispum	Actinocrispum wychmicini																												FALSE
GCF_004345645.1	NZ_SLWS01000007.1	region001	TRUE	FALSE	FALSE	FALSE	2952..53096	FALSE	Bacteria_Actinobacteria_Pseudonocardiales_Pseudonocardiaceae_Actinocrispum	Actinocrispum wychmicini																												FALSE
GCF_004345645.1	NZ_SLWS01000007.1	region002	TRUE	FALSE	FALSE	FALSE	183815..235047	FALSE	Bacteria_Actinobacteria_Pseudonocardiales_Pseudonocardiaceae_Actinocrispum	Actinocrispum wychmicini																												FALSE
GCF_004345645.1	NZ_SLWS01000007.1	region004	TRUE	FALSE	FALSE	FALSE	660571..700857	TRUE	Bacteria_Actinobacteria_Pseudonocardiales_Pseudonocardiaceae_Actinocrispum	Actinocrispum wychmicini																												FALSE
GCF_004345645.1	NZ_SLWS01000008.1	region001	TRUE	FALSE	FALSE	FALSE	144235..198342	FALSE	Bacteria_Actinobacteria_Pseudonocardiales_Pseudonocardiaceae_Actinocrispum	Actinocrispum wychmicini																												FALSE
GCF_004345645.1	NZ_SLWS01000009.1	region001	TRUE	FALSE	FALSE	FALSE	197..48751	FALSE	Bacteria_Actinobacteria_Pseudonocardiales_Pseudonocardiaceae_Actinocrispum	Actinocrispum wychmicini																												FALSE
GCF_004345645.1	NZ_SLWS01000009.1	region002	TRUE	FALSE	FALSE	FALSE	173320..243755	FALSE	Bacteria_Actinobacteria_Pseudonocardiales_Pseudonocardiaceae_Actinocrispum	Actinocrispum wychmicini																												FALSE
GCF_004345645.1	NZ_SLWS01000009.1	region003	TRUE	FALSE	FALSE	FALSE	281870..330485	FALSE	Bacteria_Actinobacteria_Pseudonocardiales_Pseudonocardiaceae_Actinocrispum	Actinocrispum wychmicini																												FALSE
GCF_004345645.1	NZ_SLWS01000017.1	region001	FALSE	FALSE	FALSE	FALSE	0..43811	TRUE	Bacteria_Actinobacteria_Pseudonocardiales_Pseudonocardiaceae_Actinocrispum	Actinocrispum wychmicini																												FALSE
GCF_004345645.1	NZ_SLWS01000021.1	region001	FALSE	FALSE	FALSE	FALSE	<0..20561	TRUE	Bacteria_Actinobacteria_Pseudonocardiales_Pseudonocardiaceae_Actinocrispum	Actinocrispum wychmicini																												FALSE
GCF_004345645.1	NZ_SLWS01000021.1	region002	TRUE	FALSE	FALSE	FALSE	56683..132780	FALSE	Bacteria_Actinobacteria_Pseudonocardiales_Pseudonocardiaceae_Actinocrispum	Actinocrispum wychmicini																												FALSE
GCF_004345645.1	NZ_SLWS01000022.1	region001	FALSE	FALSE	FALSE	FALSE	0..115401	TRUE	Bacteria_Actinobacteria_Pseudonocardiales_Pseudonocardiaceae_Actinocrispum	Actinocrispum wychmicini																												FALSE
GCF_004345645.1	NZ_SLWS01000031.1	region001	TRUE	FALSE	FALSE	FALSE	0..2636	TRUE	Bacteria_Actinobacteria_Pseudonocardiales_Pseudonocardiaceae_Actinocrispum	Actinocrispum wychmicini																												FALSE
GCF_004345645.1	NZ_SLWS01000032.1	region001	TRUE	FALSE	FALSE	FALSE	0..2577	TRUE	Bacteria_Actinobacteria_Pseudonocardiales_Pseudonocardiaceae_Actinocrispum	Actinocrispum wychmicini																												FALSE
GCF_000374445.1	NZ_KB894403.1	region002	TRUE	FALSE	FALSE	FALSE	49036..116057	FALSE	Bacteria_Actinobacteria_Pseudonocardiales_Pseudonocardiaceae_Actinokineospora	Actinokineospora enzanensis DSM 44649																												FALSE
GCF_000374445.1	NZ_KB894403.1	region003	TRUE	FALSE	FALSE	FALSE	119427..178532	FALSE	Bacteria_Actinobacteria_Pseudonocardiales_Pseudonocardiaceae_Actinokineospora	Actinokineospora enzanensis DSM 44649																												FALSE
GCF_000374445.1	NZ_KB894403.1	region005	TRUE	FALSE	FALSE	FALSE	428044..606661	FALSE	Bacteria_Actinobacteria_Pseudonocardiales_Pseudonocardiaceae_Actinokineospora	Actinokineospora enzanensis DSM 44649																												FALSE
GCF_000374445.1	NZ_KB894404.1	region002	FALSE	FALSE	FALSE	FALSE	252112..401769	FALSE	Bacteria_Actinobacteria_Pseudonocardiales_Pseudonocardiaceae_Actinokineospora	Actinokineospora enzanensis DSM 44649																												FALSE
GCF_000374445.1	NZ_KB894404.1	region003	TRUE	FALSE	FALSE	FALSE	522203..567813	FALSE	Bacteria_Actinobacteria_Pseudonocardiales_Pseudonocardiaceae_Actinokineospora	Actinokineospora enzanensis DSM 44649																												FALSE
GCF_000374445.1	NZ_KB894407.1	region001	TRUE	FALSE	FALSE	FALSE	0..117248	TRUE	Bacteria_Actinobacteria_Pseudonocardiales_Pseudonocardiaceae_Actinokineospora	Actinokineospora enzanensis DSM 44649																												FALSE
GCF_000374445.1	NZ_KB894412.1	region001	TRUE	FALSE	FALSE	FALSE	104731..171369	FALSE	Bacteria_Actinobacteria_Pseudonocardiales_Pseudonocardiaceae_Actinokineospora	Actinokineospora enzanensis DSM 44649																												FALSE
GCF_007713735.2	NZ_VMNW02000033.1	region001	TRUE	TRUE	FALSE	TRUE	54..48761	FALSE	Bacteria_Actinobacteria_Pseudonocardiales_Pseudonocardiaceae_Amycolatopsis	Amycolatopsis acidicola			431.5	307.6																						96.7	279.5	TRUE
GCF_009707865.1	NZ_WMBA01000025.1	region001	TRUE	TRUE	FALSE	TRUE	35540..98123	TRUE	Bacteria_Actinobacteria_Pseudonocardiales_Pseudonocardiaceae_Amycolatopsis	Amycolatopsis pithecellobii	619.2					565.8																				72.1	309.8	TRUE
GCF_000374445.1	NZ_KB894435.1	region001	TRUE	FALSE	FALSE	FALSE	0..24845	TRUE	Bacteria_Actinobacteria_Pseudonocardiales_Pseudonocardiaceae_Actinokineospora	Actinokineospora enzanensis DSM 44649																											304.6	FALSE
GCF_000374445.1	NZ_KB894437.1	region001	FALSE	FALSE	FALSE	FALSE	33201..74839	FALSE	Bacteria_Actinobacteria_Pseudonocardiales_Pseudonocardiaceae_Actinokineospora	Actinokineospora enzanensis DSM 44649																												FALSE
GCF_000374445.1	NZ_KB894470.1	region001	FALSE	FALSE	TRUE	TRUE	1463..13182	FALSE	Bacteria_Actinobacteria_Pseudonocardiales_Pseudonocardiaceae_Actinokineospora	Actinokineospora enzanensis DSM 44649																												FALSE
GCF_000374445.1	NZ_KB894471.1	region001	TRUE	FALSE	FALSE	FALSE	0..12052	TRUE	Bacteria_Actinobacteria_Pseudonocardiales_Pseudonocardiaceae_Actinokineospora	Actinokineospora enzanensis DSM 44649																												FALSE
GCF_000482865.1	NZ_AXWW01000016.1	region003	TRUE	FALSE	FALSE	FALSE	140856..168247	TRUE	Bacteria_Actinobacteria_Pseudonocardiales_Pseudonocardiaceae_Actinokineospora	Actinokineospora inagensis DSM 44258																												FALSE
GCF_000482865.1	NZ_AXWW01000017.1	region001	FALSE	FALSE	TRUE	TRUE	20542..32243	FALSE	Bacteria_Actinobacteria_Pseudonocardiales_Pseudonocardiaceae_Actinokineospora	Actinokineospora inagensis DSM 44258																												FALSE
GCF_000482865.1	NZ_AXWW01000017.1	region002	TRUE	FALSE	FALSE	FALSE	127415..165797	TRUE	Bacteria_Actinobacteria_Pseudonocardiales_Pseudonocardiaceae_Actinokineospora	Actinokineospora inagensis DSM 44258																												FALSE
GCF_000482865.1	NZ_AXWW01000022.1	region002	FALSE	FALSE	FALSE	FALSE	67386..128061	TRUE	Bacteria_Actinobacteria_Pseudonocardiales_Pseudonocardiaceae_Actinokineospora	Actinokineospora inagensis DSM 44258																												FALSE
GCF_000482865.1	NZ_AXWW01000024.1	region001	FALSE	FALSE	FALSE	FALSE	0..96705	TRUE	Bacteria_Actinobacteria_Pseudonocardiales_Pseudonocardiaceae_Actinokineospora	Actinokineospora inagensis DSM 44258																												FALSE
GCF_000482865.1	NZ_AXWW01000033.1	region001	TRUE	FALSE	FALSE	FALSE	40374..94407	TRUE	Bacteria_Actinobacteria_Pseudonocardiales_Pseudonocardiaceae_Actinokineospora	Actinokineospora inagensis DSM 44258																												FALSE
GCF_000482865.1	NZ_AXWW01000039.1	region001	TRUE	FALSE	FALSE	FALSE	21330..84449	TRUE	Bacteria_Actinobacteria_Pseudonocardiales_Pseudonocardiaceae_Actinokineospora	Actinokineospora inagensis DSM 44258																												FALSE
GCF_000482865.1	NZ_AXWW01000055.1	region001	TRUE	FALSE	FALSE	FALSE	12565..53389	TRUE	Bacteria_Actinobacteria_Pseudonocardiales_Pseudonocardiaceae_Actinokineospora	Actinokineospora inagensis DSM 44258																												FALSE
GCF_000482865.1	NZ_KI519517.1	region001	FALSE	FALSE	FALSE	FALSE	156062..234457	FALSE	Bacteria_Actinobacteria_Pseudonocardiales_Pseudonocardiaceae_Actinokineospora	Actinokineospora inagensis DSM 44258																												FALSE
GCF_009707865.1	NZ_WMBA01000027.1	region001	TRUE	TRUE	FALSE	TRUE	0..30879	TRUE	Bacteria_Actinobacteria_Pseudonocardiales_Pseudonocardiaceae_Amycolatopsis	Amycolatopsis pithecellobii			411.1	349.6																								FALSE
GCF_001940455.1	NZ_MKQR01000005.1	region002	FALSE	FALSE	TRUE	TRUE	123672..135433	FALSE	Bacteria_Actinobacteria_Pseudonocardiales_Pseudonocardiaceae_Actinokineospora	Actinokineospora bangkokensis																												FALSE
GCF_001940455.1	NZ_MKQR01000006.1	region001	TRUE	FALSE	FALSE	FALSE	10666..106054	FALSE	Bacteria_Actinobacteria_Pseudonocardiales_Pseudonocardiaceae_Actinokineospora	Actinokineospora bangkokensis																												FALSE
GCF_001940455.1	NZ_MKQR01000007.1	region001	TRUE	FALSE	FALSE	FALSE	12026..65701	FALSE	Bacteria_Actinobacteria_Pseudonocardiales_Pseudonocardiaceae_Actinokineospora	Actinokineospora bangkokensis																												FALSE
GCF_001940455.1	NZ_MKQR01000009.1	region001	FALSE	FALSE	FALSE	FALSE	25335..67591	FALSE	Bacteria_Actinobacteria_Pseudonocardiales_Pseudonocardiaceae_Actinokineospora	Actinokineospora bangkokensis																												FALSE
GCF_001940455.1	NZ_MKQR01000009.1	region004	TRUE	FALSE	FALSE	FALSE	392680..475033	FALSE	Bacteria_Actinobacteria_Pseudonocardiales_Pseudonocardiaceae_Actinokineospora	Actinokineospora bangkokensis																												FALSE
GCF_001940455.1	NZ_MKQR01000011.1	region003	FALSE	FALSE	FALSE	FALSE	266837..310212	FALSE	Bacteria_Actinobacteria_Pseudonocardiales_Pseudonocardiaceae_Actinokineospora	Actinokineospora bangkokensis																												FALSE
GCF_001940455.1	NZ_MKQR01000013.1	region001	TRUE	FALSE	FALSE	FALSE	198809..311653	TRUE	Bacteria_Actinobacteria_Pseudonocardiales_Pseudonocardiaceae_Actinokineospora	Actinokineospora bangkokensis																										90.5	297.5	TRUE
GCF_001940455.1	NZ_MKQR01000017.1	region003	FALSE	FALSE	FALSE	FALSE	239958..308466	FALSE	Bacteria_Actinobacteria_Pseudonocardiales_Pseudonocardiaceae_Actinokineospora	Actinokineospora bangkokensis																												FALSE
GCF_001940455.1	NZ_MKQR01000018.1	region001	TRUE	FALSE	FALSE	FALSE	72659..214305	FALSE	Bacteria_Actinobacteria_Pseudonocardiales_Pseudonocardiaceae_Actinokineospora	Actinokineospora bangkokensis																												FALSE
GCF_002934265.1	NZ_PTIX01000001.1	region006	TRUE	FALSE	FALSE	FALSE	750684..808602	TRUE	Bacteria_Actinobacteria_Pseudonocardiales_Pseudonocardiaceae_Actinokineospora	Actinokineospora auranticolor																												FALSE
GCF_002934265.1	NZ_PTIX01000004.1	region001	TRUE	FALSE	FALSE	FALSE	31329..127790	FALSE	Bacteria_Actinobacteria_Pseudonocardiales_Pseudonocardiaceae_Actinokineospora	Actinokineospora auranticolor																												FALSE
GCF_002934265.1	NZ_PTIX01000008.1	region001	TRUE	FALSE	FALSE	FALSE	84218..210440	FALSE	Bacteria_Actinobacteria_Pseudonocardiales_Pseudonocardiaceae_Actinokineospora	Actinokineospora auranticolor																												FALSE
GCF_002934265.1	NZ_PTIX01000010.1	region002	TRUE	FALSE	FALSE	FALSE	237867..302094	TRUE	Bacteria_Actinobacteria_Pseudonocardiales_Pseudonocardiaceae_Actinokineospora	Actinokineospora auranticolor																												FALSE
GCF_002934265.1	NZ_PTIX01000013.1	region002	FALSE	FALSE	FALSE	FALSE	119017..162881	FALSE	Bacteria_Actinobacteria_Pseudonocardiales_Pseudonocardiaceae_Actinokineospora	Actinokineospora auranticolor																												FALSE
GCF_002934265.1	NZ_PTIX01000014.1	region001	TRUE	FALSE	FALSE	FALSE	12168..78757	FALSE	Bacteria_Actinobacteria_Pseudonocardiales_Pseudonocardiaceae_Actinokineospora	Actinokineospora auranticolor																												FALSE
GCF_002934265.1	NZ_PTIX01000015.1	region001	FALSE	FALSE	TRUE	TRUE	23400..35224	FALSE	Bacteria_Actinobacteria_Pseudonocardiales_Pseudonocardiaceae_Actinokineospora	Actinokineospora auranticolor																												FALSE
GCF_002934265.1	NZ_PTIX01000015.1	region002	TRUE	FALSE	FALSE	FALSE	53461..96539	FALSE	Bacteria_Actinobacteria_Pseudonocardiales_Pseudonocardiaceae_Actinokineospora	Actinokineospora auranticolor																												FALSE
GCF_002934265.1	NZ_PTIX01000018.1	region003	FALSE	FALSE	TRUE	TRUE	112856..124611	FALSE	Bacteria_Actinobacteria_Pseudonocardiales_Pseudonocardiaceae_Actinokineospora	Actinokineospora auranticolor																												FALSE
GCF_009765355.1	NZ_VTHK01000003.1	region001	TRUE	TRUE	FALSE	TRUE	274775..346946	FALSE	Bacteria_Actinobacteria_Pseudonocardiales_Pseudonocardiaceae_Amycolatopsis	Amycolatopsis anabasis	655.7					569.4																				58.2	295.3	TRUE
GCF_002934265.1	NZ_PTIX01000026.1	region001	TRUE	FALSE	FALSE	FALSE	40717..106552	TRUE	Bacteria_Actinobacteria_Pseudonocardiales_Pseudonocardiaceae_Actinokineospora	Actinokineospora auranticolor																											303.7	FALSE
GCF_002934265.1	NZ_PTIX01000031.1	region001	TRUE	FALSE	FALSE	FALSE	0..71665	TRUE	Bacteria_Actinobacteria_Pseudonocardiales_Pseudonocardiaceae_Actinokineospora	Actinokineospora auranticolor																												FALSE
GCF_003182415.1	NZ_QHCP01000001.1	region001	TRUE	FALSE	FALSE	FALSE	135519..190699	FALSE	Bacteria_Actinobacteria_Pseudonocardiales_Pseudonocardiaceae_Actinokineospora	Actinokineospora spheciospongiae																												FALSE
GCF_003182415.1	NZ_QHCP01000001.1	region005	TRUE	FALSE	FALSE	FALSE	584189..636595	FALSE	Bacteria_Actinobacteria_Pseudonocardiales_Pseudonocardiaceae_Actinokineospora	Actinokineospora spheciospongiae																												FALSE
GCF_012328925.1	NZ_JAAXLS010000017.1	region001	TRUE	TRUE	FALSE	TRUE	91347..133014	TRUE	Bacteria_Actinobacteria_Pseudonocardiales_Pseudonocardiaceae_Amycolatopsis	Amycolatopsis acididurans	611.8					553																					305.6	FALSE
GCF_013410405.1	NZ_JACCFK010000002.1	region002	TRUE	TRUE	FALSE	TRUE	702671..762927	FALSE	Bacteria_Actinobacteria_Pseudonocardiales_Pseudonocardiaceae_Amycolatopsis	Amycolatopsis endophytica			450	330.5																						42.9	270.9	TRUE
GCF_003182415.1	NZ_QHCP01000003.1	region001	TRUE	FALSE	FALSE	FALSE	677739..756973	FALSE	Bacteria_Actinobacteria_Pseudonocardiales_Pseudonocardiaceae_Actinokineospora	Actinokineospora spheciospongiae																												FALSE
GCF_003182415.1	NZ_QHCP01000004.1	region002	FALSE	FALSE	FALSE	FALSE	135818..240534	FALSE	Bacteria_Actinobacteria_Pseudonocardiales_Pseudonocardiaceae_Actinokineospora	Actinokineospora spheciospongiae																												FALSE
GCF_003182415.1	NZ_QHCP01000004.1	region003	TRUE	FALSE	FALSE	FALSE	334111..382691	FALSE	Bacteria_Actinobacteria_Pseudonocardiales_Pseudonocardiaceae_Actinokineospora	Actinokineospora spheciospongiae																												FALSE
GCF_003182415.1	NZ_QHCP01000004.1	region004	TRUE	FALSE	FALSE	FALSE	432438..594976	FALSE	Bacteria_Actinobacteria_Pseudonocardiales_Pseudonocardiaceae_Actinokineospora	Actinokineospora spheciospongiae																										80.9	293	TRUE
GCF_003182415.1	NZ_QHCP01000005.1	region002	FALSE	FALSE	TRUE	TRUE	127830..139591	FALSE	Bacteria_Actinobacteria_Pseudonocardiales_Pseudonocardiaceae_Actinokineospora	Actinokineospora spheciospongiae																												FALSE
GCF_003182415.1	NZ_QHCP01000005.1	region004	TRUE	FALSE	FALSE	FALSE	265233..318765	FALSE	Bacteria_Actinobacteria_Pseudonocardiales_Pseudonocardiaceae_Actinokineospora	Actinokineospora spheciospongiae																												FALSE
GCF_003182415.1	NZ_QHCP01000005.1	region005	TRUE	FALSE	FALSE	FALSE	669325..712602	TRUE	Bacteria_Actinobacteria_Pseudonocardiales_Pseudonocardiaceae_Actinokineospora	Actinokineospora spheciospongiae																												FALSE
GCF_003182415.1	NZ_QHCP01000007.1	region003	TRUE	FALSE	FALSE	FALSE	190552..440370	TRUE	Bacteria_Actinobacteria_Pseudonocardiales_Pseudonocardiaceae_Actinokineospora	Actinokineospora spheciospongiae																												FALSE
GCF_003182415.1	NZ_QHCP01000008.1	region002	FALSE	FALSE	FALSE	FALSE	79505..127274	FALSE	Bacteria_Actinobacteria_Pseudonocardiales_Pseudonocardiaceae_Actinokineospora	Actinokineospora spheciospongiae																												FALSE
GCF_003182415.1	NZ_QHCP01000011.1	region001	FALSE	FALSE	FALSE	FALSE	84598..126245	FALSE	Bacteria_Actinobacteria_Pseudonocardiales_Pseudonocardiaceae_Actinokineospora	Actinokineospora spheciospongiae																												FALSE
GCF_003182415.1	NZ_QHCP01000013.1	region001	TRUE	FALSE	FALSE	FALSE	0..45298	TRUE	Bacteria_Actinobacteria_Pseudonocardiales_Pseudonocardiaceae_Actinokineospora	Actinokineospora spheciospongiae																												FALSE
GCF_003663795.1	NZ_RCDD01000001.1	region004	FALSE	FALSE	FALSE	FALSE	2060439..2123171	FALSE	Bacteria_Actinobacteria_Pseudonocardiales_Pseudonocardiaceae_Actinokineospora	Actinokineospora cianjurensis																												FALSE
GCF_003663795.1	NZ_RCDD01000001.1	region007	FALSE	FALSE	TRUE	TRUE	2457451..2469152	FALSE	Bacteria_Actinobacteria_Pseudonocardiales_Pseudonocardiaceae_Actinokineospora	Actinokineospora cianjurensis																												FALSE
GCF_003663795.1	NZ_RCDD01000001.1	region008	TRUE	FALSE	FALSE	FALSE	2509827..2576375	FALSE	Bacteria_Actinobacteria_Pseudonocardiales_Pseudonocardiaceae_Actinokineospora	Actinokineospora cianjurensis																												FALSE
GCF_003663795.1	NZ_RCDD01000002.1	region003	TRUE	FALSE	FALSE	FALSE	352277..441171	FALSE	Bacteria_Actinobacteria_Pseudonocardiales_Pseudonocardiaceae_Actinokineospora	Actinokineospora cianjurensis																												FALSE
GCF_003663795.1	NZ_RCDD01000003.1	region001	FALSE	FALSE	FALSE	FALSE	4138..66673	FALSE	Bacteria_Actinobacteria_Pseudonocardiales_Pseudonocardiaceae_Actinokineospora	Actinokineospora cianjurensis																												FALSE
GCF_003663795.1	NZ_RCDD01000003.1	region002	TRUE	FALSE	FALSE	FALSE	74818..157300	FALSE	Bacteria_Actinobacteria_Pseudonocardiales_Pseudonocardiaceae_Actinokineospora	Actinokineospora cianjurensis																												FALSE
GCF_003663795.1	NZ_RCDD01000003.1	region005	TRUE	FALSE	FALSE	FALSE	289940..336088	FALSE	Bacteria_Actinobacteria_Pseudonocardiales_Pseudonocardiaceae_Actinokineospora	Actinokineospora cianjurensis																										61.7		FALSE
GCF_013410405.1	NZ_JACCFK010000002.1	region006	TRUE	TRUE	FALSE	TRUE	1580099..1652444	FALSE	Bacteria_Actinobacteria_Pseudonocardiales_Pseudonocardiaceae_Amycolatopsis	Amycolatopsis endophytica						492.7																						FALSE
GCF_003663795.1	NZ_RCDD01000005.1	region002	TRUE	FALSE	FALSE	FALSE	354228..397471	FALSE	Bacteria_Actinobacteria_Pseudonocardiales_Pseudonocardiaceae_Actinokineospora	Actinokineospora cianjurensis																												FALSE
GCF_013870525.1	NZ_JACBXD010000006.1	region001	TRUE	TRUE	FALSE	TRUE	0..50491	TRUE	Bacteria_Actinobacteria_Pseudonocardiales_Pseudonocardiaceae_Amycolatopsis	Amycolatopsis pittospori			434.2	352.4																						67.3	264.9	TRUE
GCF_003663795.1	NZ_RCDD01000009.1	region002	FALSE	FALSE	FALSE	FALSE	97058..188667	TRUE	Bacteria_Actinobacteria_Pseudonocardiales_Pseudonocardiaceae_Actinokineospora	Actinokineospora cianjurensis																												FALSE
GCF_004362515.1	NZ_SNXU01000001.1	region001	FALSE	FALSE	TRUE	TRUE	259598..273032	FALSE	Bacteria_Actinobacteria_Pseudonocardiales_Pseudonocardiaceae_Actinokineospora	Actinokineospora alba																												FALSE
GCF_004362515.1	NZ_SNXU01000001.1	region002	FALSE	FALSE	FALSE	FALSE	406475..471315	FALSE	Bacteria_Actinobacteria_Pseudonocardiales_Pseudonocardiaceae_Actinokineospora	Actinokineospora alba																												FALSE
GCF_013870525.1	NZ_JACBXD010000037.1	region001	TRUE	TRUE	FALSE	TRUE	8896..72354	TRUE	Bacteria_Actinobacteria_Pseudonocardiales_Pseudonocardiaceae_Amycolatopsis	Amycolatopsis pittospori	665.3																									64.2	309	TRUE
GCF_004362515.1	NZ_SNXU01000001.1	region013	TRUE	FALSE	FALSE	FALSE	5377022..5428689	FALSE	Bacteria_Actinobacteria_Pseudonocardiales_Pseudonocardiaceae_Actinokineospora	Actinokineospora alba																												FALSE
GCF_004362515.1	NZ_SNXU01000001.1	region014	TRUE	FALSE	FALSE	FALSE	5602963..5669037	FALSE	Bacteria_Actinobacteria_Pseudonocardiales_Pseudonocardiaceae_Actinokineospora	Actinokineospora alba																												FALSE
GCF_004362515.1	NZ_SNXU01000001.1	region015	TRUE	FALSE	FALSE	FALSE	5669113..5734720	FALSE	Bacteria_Actinobacteria_Pseudonocardiales_Pseudonocardiaceae_Actinokineospora	Actinokineospora alba																												FALSE
GCF_004362515.1	NZ_SNXU01000001.1	region018	TRUE	FALSE	FALSE	FALSE	6324606..6382352	FALSE	Bacteria_Actinobacteria_Pseudonocardiales_Pseudonocardiaceae_Actinokineospora	Actinokineospora alba																												FALSE
GCF_004362515.1	NZ_SNXU01000001.1	region020	TRUE	FALSE	FALSE	FALSE	6581420..6642597	FALSE	Bacteria_Actinobacteria_Pseudonocardiales_Pseudonocardiaceae_Actinokineospora	Actinokineospora alba																												FALSE
GCF_009745975.1	NZ_WHOL01000017.1	region001	TRUE	FALSE	FALSE	FALSE	8878..86850	TRUE	Bacteria_Actinobacteria_Pseudonocardiales_Pseudonocardiaceae_Actinokineospora	Actinokineospora pegani																												FALSE
GCF_009745975.1	NZ_WHOL01000036.1	region001	FALSE	FALSE	FALSE	FALSE	0..23705	TRUE	Bacteria_Actinobacteria_Pseudonocardiales_Pseudonocardiaceae_Actinokineospora	Actinokineospora pegani																												FALSE
GCF_009745975.1	NZ_WHOL01000055.1	region001	FALSE	FALSE	FALSE	FALSE	0..18482	TRUE	Bacteria_Actinobacteria_Pseudonocardiales_Pseudonocardiaceae_Actinokineospora	Actinokineospora pegani																												FALSE
GCF_009745975.1	NZ_WHOL01000056.1	region002	FALSE	FALSE	TRUE	TRUE	59351..71115	FALSE	Bacteria_Actinobacteria_Pseudonocardiales_Pseudonocardiaceae_Actinokineospora	Actinokineospora pegani																												FALSE
GCF_009745975.1	NZ_WHOL01000060.1	region001	FALSE	FALSE	FALSE	FALSE	8541..61789	FALSE	Bacteria_Actinobacteria_Pseudonocardiales_Pseudonocardiaceae_Actinokineospora	Actinokineospora pegani				351.8		530.8																						FALSE
GCF_009745975.1	NZ_WHOL01000064.1	region001	TRUE	FALSE	FALSE	FALSE	0..47990	TRUE	Bacteria_Actinobacteria_Pseudonocardiales_Pseudonocardiaceae_Actinokineospora	Actinokineospora pegani																												FALSE
GCF_009745975.1	NZ_WHOL01000070.1	region001	FALSE	FALSE	FALSE	FALSE	0..22982	TRUE	Bacteria_Actinobacteria_Pseudonocardiales_Pseudonocardiaceae_Actinokineospora	Actinokineospora pegani																												FALSE
GCF_009745975.1	NZ_WHOL01000071.1	region001	TRUE	FALSE	FALSE	FALSE	0..3334	TRUE	Bacteria_Actinobacteria_Pseudonocardiales_Pseudonocardiaceae_Actinokineospora	Actinokineospora pegani																												FALSE
GCF_009745975.1	NZ_WHOL01000072.1	region001	TRUE	FALSE	FALSE	FALSE	0..53358	TRUE	Bacteria_Actinobacteria_Pseudonocardiales_Pseudonocardiaceae_Actinokineospora	Actinokineospora pegani																												FALSE
GCF_009745975.1	NZ_WHOL01000077.1	region001	FALSE	FALSE	FALSE	FALSE	74782..147174	FALSE	Bacteria_Actinobacteria_Pseudonocardiales_Pseudonocardiaceae_Actinokineospora	Actinokineospora pegani						542.5																						FALSE
GCF_009745975.1	NZ_WHOL01000078.1	region001	TRUE	FALSE	FALSE	FALSE	0..3898	TRUE	Bacteria_Actinobacteria_Pseudonocardiales_Pseudonocardiaceae_Actinokineospora	Actinokineospora pegani																												FALSE
GCF_009745975.1	NZ_WHOL01000086.1	region001	FALSE	FALSE	FALSE	FALSE	7587..50902	FALSE	Bacteria_Actinobacteria_Pseudonocardiales_Pseudonocardiaceae_Actinokineospora	Actinokineospora pegani			416.2	329.2																								FALSE
GCF_009745975.1	NZ_WHOL01000101.1	region001	TRUE	FALSE	FALSE	FALSE	0..45692	TRUE	Bacteria_Actinobacteria_Pseudonocardiales_Pseudonocardiaceae_Actinokineospora	Actinokineospora pegani																										85.4		FALSE
GCF_009745975.1	NZ_WHOL01000102.1	region001	TRUE	FALSE	FALSE	FALSE	0..12199	TRUE	Bacteria_Actinobacteria_Pseudonocardiales_Pseudonocardiaceae_Actinokineospora	Actinokineospora pegani																												FALSE
GCF_009745975.1	NZ_WHOL01000107.1	region002	TRUE	FALSE	FALSE	FALSE	113768..187621	FALSE	Bacteria_Actinobacteria_Pseudonocardiales_Pseudonocardiaceae_Actinokineospora	Actinokineospora pegani																												FALSE
GCF_014323725.1	NZ_JABVED010000001.1	region002	FALSE	FALSE	FALSE	FALSE	432958..512027	FALSE	Bacteria_Actinobacteria_Pseudonocardiales_Pseudonocardiaceae_Actinokineospora	Actinokineospora xionganensis				343.6																								FALSE
GCF_014323725.1	NZ_JABVED010000004.1	region002	TRUE	FALSE	FALSE	FALSE	164617..206024	FALSE	Bacteria_Actinobacteria_Pseudonocardiales_Pseudonocardiaceae_Actinokineospora	Actinokineospora xionganensis																												FALSE
GCF_014323725.1	NZ_JABVED010000004.1	region003	TRUE	FALSE	FALSE	FALSE	206274..348468	FALSE	Bacteria_Actinobacteria_Pseudonocardiales_Pseudonocardiaceae_Actinokineospora	Actinokineospora xionganensis																												FALSE
GCF_014323725.1	NZ_JABVED010000005.1	region001	TRUE	FALSE	FALSE	FALSE	322762..375019	TRUE	Bacteria_Actinobacteria_Pseudonocardiales_Pseudonocardiaceae_Actinokineospora	Actinokineospora xionganensis																												FALSE
GCF_014145675.1	NZ_JACGZW010000001.1	region003	TRUE	TRUE	FALSE	TRUE	255222..358711	FALSE	Bacteria_Actinobacteria_Pseudonocardiales_Pseudonocardiaceae_Amycolatopsis	Amycolatopsis dendrobii	656.3																											FALSE
GCF_014323725.1	NZ_JABVED010000006.1	region002	TRUE	FALSE	FALSE	FALSE	202413..255231	FALSE	Bacteria_Actinobacteria_Pseudonocardiales_Pseudonocardiaceae_Actinokineospora	Actinokineospora xionganensis																												FALSE
GCF_014323725.1	NZ_JABVED010000009.1	region001	FALSE	FALSE	TRUE	TRUE	142877..156338	FALSE	Bacteria_Actinobacteria_Pseudonocardiales_Pseudonocardiaceae_Actinokineospora	Actinokineospora xionganensis																												FALSE
GCF_014323725.1	NZ_JABVED010000009.1	region002	TRUE	FALSE	FALSE	FALSE	223998..277955	TRUE	Bacteria_Actinobacteria_Pseudonocardiales_Pseudonocardiaceae_Actinokineospora	Actinokineospora xionganensis																												FALSE
GCF_014323725.1	NZ_JABVED010000014.1	region001	TRUE	FALSE	FALSE	FALSE	131744..199545	FALSE	Bacteria_Actinobacteria_Pseudonocardiales_Pseudonocardiaceae_Actinokineospora	Actinokineospora xionganensis																												FALSE
GCF_014323725.1	NZ_JABVED010000021.1	region001	TRUE	FALSE	FALSE	FALSE	32980..81991	FALSE	Bacteria_Actinobacteria_Pseudonocardiales_Pseudonocardiaceae_Actinokineospora	Actinokineospora xionganensis																												FALSE
GCF_014648415.1	NZ_BMRB01000001.1	region001	TRUE	FALSE	FALSE	FALSE	109349..176821	FALSE	Bacteria_Actinobacteria_Pseudonocardiales_Pseudonocardiaceae_Actinokineospora	Actinokineospora fastidiosa																												FALSE
GCF_014648415.1	NZ_BMRB01000002.1	region001	TRUE	FALSE	FALSE	FALSE	306..53671	FALSE	Bacteria_Actinobacteria_Pseudonocardiales_Pseudonocardiaceae_Actinokineospora	Actinokineospora fastidiosa																										72.9	276	TRUE
GCF_014648415.1	NZ_BMRB01000002.1	region002	TRUE	FALSE	FALSE	FALSE	221285..262831	FALSE	Bacteria_Actinobacteria_Pseudonocardiales_Pseudonocardiaceae_Actinokineospora	Actinokineospora fastidiosa																												FALSE
GCF_014145675.1	NZ_JACGZW010000005.1	region002	TRUE	TRUE	FALSE	TRUE	340951..421826	FALSE	Bacteria_Actinobacteria_Pseudonocardiales_Pseudonocardiaceae_Amycolatopsis	Amycolatopsis dendrobii			405.8	321.9																						56.7	274.2	TRUE
GCF_014648415.1	NZ_BMRB01000002.1	region012	TRUE	FALSE	FALSE	FALSE	1414505..1491179	FALSE	Bacteria_Actinobacteria_Pseudonocardiales_Pseudonocardiaceae_Actinokineospora	Actinokineospora fastidiosa																												FALSE
GCF_014648415.1	NZ_BMRB01000005.1	region002	TRUE	FALSE	FALSE	FALSE	145617..190192	FALSE	Bacteria_Actinobacteria_Pseudonocardiales_Pseudonocardiaceae_Actinokineospora	Actinokineospora fastidiosa																										56.3	301.2	TRUE
GCF_014648415.1	NZ_BMRB01000005.1	region003	FALSE	FALSE	TRUE	TRUE	201824..213516	FALSE	Bacteria_Actinobacteria_Pseudonocardiales_Pseudonocardiaceae_Actinokineospora	Actinokineospora fastidiosa																												FALSE
GCF_014648415.1	NZ_BMRB01000009.1	region002	TRUE	FALSE	FALSE	FALSE	116556..159583	FALSE	Bacteria_Actinobacteria_Pseudonocardiales_Pseudonocardiaceae_Actinokineospora	Actinokineospora fastidiosa																												FALSE
GCF_014648415.1	NZ_BMRB01000010.1	region001	TRUE	FALSE	FALSE	FALSE	37666..131835	FALSE	Bacteria_Actinobacteria_Pseudonocardiales_Pseudonocardiaceae_Actinokineospora	Actinokineospora fastidiosa																												FALSE
GCF_016907695.1	NZ_JAFBCK010000001.1	region005	FALSE	FALSE	FALSE	FALSE	2021212..>2074366	FALSE	Bacteria_Actinobacteria_Pseudonocardiales_Pseudonocardiaceae_Actinokineospora	Actinokineospora baliensis																												FALSE
GCF_014174495.1	NZ_JACJHR010000017.1	region001	TRUE	TRUE	FALSE	TRUE	66984..131561	TRUE	Bacteria_Actinobacteria_Pseudonocardiales_Pseudonocardiaceae_Amycolatopsis	Amycolatopsis echigonensis			437.2	323.5																						56.3	274.5	TRUE
GCF_016907695.1	NZ_JAFBCK010000001.1	region009	FALSE	FALSE	FALSE	FALSE	3756234..3798179	FALSE	Bacteria_Actinobacteria_Pseudonocardiales_Pseudonocardiaceae_Actinokineospora	Actinokineospora baliensis																												FALSE
GCF_016907695.1	NZ_JAFBCK010000001.1	region015	TRUE	FALSE	FALSE	FALSE	4426217..4469056	FALSE	Bacteria_Actinobacteria_Pseudonocardiales_Pseudonocardiaceae_Actinokineospora	Actinokineospora baliensis																												FALSE
GCF_014205155.1	NZ_JACHMX010000001.1	region004	TRUE	TRUE	FALSE	TRUE	169030..227623	FALSE	Bacteria_Actinobacteria_Pseudonocardiales_Pseudonocardiaceae_Amycolatopsis	Amycolatopsis umgeniensis			444.5	354.9																						69.9	264.3	TRUE
GCF_016907695.1	NZ_JAFBCK010000001.1	region022	FALSE	FALSE	FALSE	FALSE	5188816..5272994	FALSE	Bacteria_Actinobacteria_Pseudonocardiales_Pseudonocardiaceae_Actinokineospora	Actinokineospora baliensis																												FALSE
GCF_016907695.1	NZ_JAFBCK010000001.1	region023	TRUE	FALSE	FALSE	FALSE	5329492..>5401325	FALSE	Bacteria_Actinobacteria_Pseudonocardiales_Pseudonocardiaceae_Actinokineospora	Actinokineospora baliensis																												FALSE
GCF_016907695.1	NZ_JAFBCK010000001.1	region025	TRUE	FALSE	FALSE	FALSE	5531107..5646112	FALSE	Bacteria_Actinobacteria_Pseudonocardiales_Pseudonocardiaceae_Actinokineospora	Actinokineospora baliensis																												FALSE
GCF_016907695.1	NZ_JAFBCK010000001.1	region026	TRUE	FALSE	FALSE	FALSE	5649275..5696084	FALSE	Bacteria_Actinobacteria_Pseudonocardiales_Pseudonocardiaceae_Actinokineospora	Actinokineospora baliensis																												FALSE
GCF_016907695.1	NZ_JAFBCK010000001.1	region028	TRUE	FALSE	FALSE	FALSE	5843482..5918517	FALSE	Bacteria_Actinobacteria_Pseudonocardiales_Pseudonocardiaceae_Actinokineospora	Actinokineospora baliensis																												FALSE
GCF_016907695.1	NZ_JAFBCK010000001.1	region030	TRUE	FALSE	FALSE	FALSE	6375813..6437818	FALSE	Bacteria_Actinobacteria_Pseudonocardiales_Pseudonocardiaceae_Actinokineospora	Actinokineospora baliensis																												FALSE
GCF_016907695.1	NZ_JAFBCK010000001.1	region032	TRUE	FALSE	FALSE	FALSE	6970216..7045617	FALSE	Bacteria_Actinobacteria_Pseudonocardiales_Pseudonocardiaceae_Actinokineospora	Actinokineospora baliensis																												FALSE
GCF_016907695.1	NZ_JAFBCK010000001.1	region033	TRUE	FALSE	FALSE	FALSE	7173453..7239966	FALSE	Bacteria_Actinobacteria_Pseudonocardiales_Pseudonocardiaceae_Actinokineospora	Actinokineospora baliensis																												FALSE
GCF_016907695.1	NZ_JAFBCK010000001.1	region034	FALSE	FALSE	TRUE	TRUE	7277976..7289674	FALSE	Bacteria_Actinobacteria_Pseudonocardiales_Pseudonocardiaceae_Actinokineospora	Actinokineospora baliensis																												FALSE
GCF_016907695.1	NZ_JAFBCK010000001.1	region037	FALSE	FALSE	FALSE	FALSE	7613350..7675600	FALSE	Bacteria_Actinobacteria_Pseudonocardiales_Pseudonocardiaceae_Actinokineospora	Actinokineospora baliensis																												FALSE
GCF_900101685.1	NZ_FMZZ01000001.1	region001	FALSE	FALSE	FALSE	FALSE	0..49562	TRUE	Bacteria_Actinobacteria_Pseudonocardiales_Pseudonocardiaceae_Actinokineospora	Actinokineospora iranica																												FALSE
GCF_900101685.1	NZ_FMZZ01000001.1	region005	FALSE	FALSE	FALSE	FALSE	781423..823382	FALSE	Bacteria_Actinobacteria_Pseudonocardiales_Pseudonocardiaceae_Actinokineospora	Actinokineospora iranica																												FALSE
GCF_900101685.1	NZ_FMZZ01000002.1	region001	FALSE	FALSE	TRUE	TRUE	90648..102397	FALSE	Bacteria_Actinobacteria_Pseudonocardiales_Pseudonocardiaceae_Actinokineospora	Actinokineospora iranica																												FALSE
GCF_900101685.1	NZ_FMZZ01000004.1	region003	FALSE	FALSE	FALSE	FALSE	271911..325812	FALSE	Bacteria_Actinobacteria_Pseudonocardiales_Pseudonocardiaceae_Actinokineospora	Actinokineospora iranica																												FALSE
GCF_900101685.1	NZ_FMZZ01000006.1	region001	TRUE	FALSE	FALSE	FALSE	2153..45063	FALSE	Bacteria_Actinobacteria_Pseudonocardiales_Pseudonocardiaceae_Actinokineospora	Actinokineospora iranica																												FALSE
GCF_014205155.1	NZ_JACHMX010000001.1	region033	TRUE	TRUE	FALSE	TRUE	8722289..8785938	FALSE	Bacteria_Actinobacteria_Pseudonocardiales_Pseudonocardiaceae_Amycolatopsis	Amycolatopsis umgeniensis	660.9																									66.2	307.1	TRUE
GCF_900101685.1	NZ_FMZZ01000010.1	region002	TRUE	FALSE	FALSE	FALSE	98368..185113	FALSE	Bacteria_Actinobacteria_Pseudonocardiales_Pseudonocardiaceae_Actinokineospora	Actinokineospora iranica																										85.7	269.8	TRUE
GCF_900101685.1	NZ_FMZZ01000014.1	region001	TRUE	FALSE	FALSE	FALSE	36733..115543	FALSE	Bacteria_Actinobacteria_Pseudonocardiales_Pseudonocardiaceae_Actinokineospora	Actinokineospora iranica																												FALSE
GCF_900101685.1	NZ_FMZZ01000034.1	region001	TRUE	FALSE	FALSE	FALSE	0..6199	TRUE	Bacteria_Actinobacteria_Pseudonocardiales_Pseudonocardiaceae_Actinokineospora	Actinokineospora iranica																												FALSE
GCF_900111175.1	NZ_FOGI01000001.1	region004	TRUE	FALSE	FALSE	FALSE	409989..455633	FALSE	Bacteria_Actinobacteria_Pseudonocardiales_Pseudonocardiaceae_Actinokineospora	Actinokineospora terrae																												FALSE
GCF_014653945.1	NZ_BNAU01000003.1	region001	TRUE	TRUE	FALSE	TRUE	202749..290202	FALSE	Bacteria_Actinobacteria_Pseudonocardiales_Pseudonocardiaceae_Amycolatopsis	Amycolatopsis deserti	641.3					572.1																				61.1	296.2	TRUE
GCF_900111175.1	NZ_FOGI01000001.1	region006	TRUE	FALSE	FALSE	FALSE	788351..831606	FALSE	Bacteria_Actinobacteria_Pseudonocardiales_Pseudonocardiaceae_Actinokineospora	Actinokineospora terrae																												FALSE
GCF_014654095.1	NZ_BNAV01000009.1	region001	TRUE	TRUE	FALSE	TRUE	0..66332	TRUE	Bacteria_Actinobacteria_Pseudonocardiales_Pseudonocardiaceae_Amycolatopsis	Amycolatopsis bartoniae	629.3					576.3																				77.2	308.8	TRUE
GCF_900111175.1	NZ_FOGI01000002.1	region002	TRUE	FALSE	FALSE	FALSE	197399..288730	FALSE	Bacteria_Actinobacteria_Pseudonocardiales_Pseudonocardiaceae_Actinokineospora	Actinokineospora terrae																												FALSE
GCF_900111175.1	NZ_FOGI01000003.1	region002	FALSE	FALSE	FALSE	FALSE	192939..254614	FALSE	Bacteria_Actinobacteria_Pseudonocardiales_Pseudonocardiaceae_Actinokineospora	Actinokineospora terrae																												FALSE
GCF_900111175.1	NZ_FOGI01000010.1	region002	FALSE	FALSE	TRUE	TRUE	79565..91266	FALSE	Bacteria_Actinobacteria_Pseudonocardiales_Pseudonocardiaceae_Actinokineospora	Actinokineospora terrae																												FALSE
GCF_900111175.1	NZ_FOGI01000010.1	region003	TRUE	FALSE	FALSE	FALSE	131430..198032	FALSE	Bacteria_Actinobacteria_Pseudonocardiales_Pseudonocardiaceae_Actinokineospora	Actinokineospora terrae																												FALSE
GCF_900111175.1	NZ_FOGI01000012.1	region002	FALSE	FALSE	FALSE	FALSE	100135..141031	FALSE	Bacteria_Actinobacteria_Pseudonocardiales_Pseudonocardiaceae_Actinokineospora	Actinokineospora terrae																												FALSE
GCF_014654205.1	NZ_BNAW01000001.1	region003	TRUE	TRUE	FALSE	TRUE	457798..521052	FALSE	Bacteria_Actinobacteria_Pseudonocardiales_Pseudonocardiaceae_Amycolatopsis	Amycolatopsis bullii	644.6																									56	307.6	TRUE
GCF_900111175.1	NZ_FOGI01000013.1	region003	TRUE	FALSE	FALSE	FALSE	123381..213400	FALSE	Bacteria_Actinobacteria_Pseudonocardiales_Pseudonocardiaceae_Actinokineospora	Actinokineospora terrae																												FALSE
GCF_000379625.1	NZ_KB903227.1	region001	FALSE	FALSE	FALSE	FALSE	11663..54141	FALSE	Bacteria_Actinobacteria_Pseudonocardiales_Pseudonocardiaceae_Actinomycetospora	Actinomycetospora chiangmaiensis DSM 45062																												FALSE
GCF_014654365.1	NZ_BNAY01000001.1	region002	TRUE	TRUE	FALSE	TRUE	154234..302175	FALSE	Bacteria_Actinobacteria_Pseudonocardiales_Pseudonocardiaceae_Amycolatopsis	Amycolatopsis oliviviridis	530.8													295.9														FALSE
GCF_003096675.1	NZ_QEKW01000014.1	region002	FALSE	FALSE	TRUE	TRUE	135510..145335	TRUE	Bacteria_Actinobacteria_Pseudonocardiales_Pseudonocardiaceae_Actinomycetospora	Actinomycetospora cinnamomea																												FALSE
GCF_003096675.1	NZ_QEKW01000033.1	region001	FALSE	FALSE	TRUE	TRUE	24824..32476	TRUE	Bacteria_Actinobacteria_Pseudonocardiales_Pseudonocardiaceae_Actinomycetospora	Actinomycetospora cinnamomea																												FALSE
GCF_014654365.1	NZ_BNAY01000001.1	region004	TRUE	TRUE	FALSE	TRUE	468525..527512	FALSE	Bacteria_Actinobacteria_Pseudonocardiales_Pseudonocardiaceae_Amycolatopsis	Amycolatopsis oliviviridis			444.4	354.8																						61.5	262.8	TRUE
GCF_004363095.1	NZ_SNYO01000004.1	region001	FALSE	FALSE	TRUE	TRUE	388159..399710	FALSE	Bacteria_Actinobacteria_Pseudonocardiales_Pseudonocardiaceae_Actinomycetospora	Actinomycetospora succinea																												FALSE
GCF_004363095.1	NZ_SNYO01000009.1	region001	FALSE	FALSE	TRUE	TRUE	203000..216164	FALSE	Bacteria_Actinobacteria_Pseudonocardiales_Pseudonocardiaceae_Actinomycetospora	Actinomycetospora succinea																												FALSE
GCF_014654365.1	NZ_BNAY01000001.1	region005	TRUE	TRUE	FALSE	TRUE	628959..692604	FALSE	Bacteria_Actinobacteria_Pseudonocardiales_Pseudonocardiaceae_Amycolatopsis	Amycolatopsis oliviviridis	671.1																									65.9	309.2	TRUE
GCF_013409505.1	NZ_JACCBN010000001.1	region009	FALSE	FALSE	FALSE	FALSE	5989146..6031384	FALSE	Bacteria_Actinobacteria_Pseudonocardiales_Pseudonocardiaceae_Actinomycetospora	Actinomycetospora corticicola																												FALSE
GCF_021026375.1	NZ_JAJNDB010000004.1	region002	FALSE	FALSE	TRUE	TRUE	478066..493128	FALSE	Bacteria_Actinobacteria_Pseudonocardiales_Pseudonocardiaceae_Actinomycetospora	Actinomycetospora endophytica																												FALSE
GCF_021026375.1	NZ_JAJNDB010000004.1	region003	FALSE	FALSE	FALSE	FALSE	493775..536406	FALSE	Bacteria_Actinobacteria_Pseudonocardiales_Pseudonocardiaceae_Actinomycetospora	Actinomycetospora endophytica																										66.2	269.9	TRUE
GCF_014873755.1	NZ_JADBEG010000001.1	region012	TRUE	TRUE	FALSE	TRUE	2254923..2318025	FALSE	Bacteria_Actinobacteria_Pseudonocardiales_Pseudonocardiaceae_Amycolatopsis	Amycolatopsis lexingtonensis	657.6																									58.2	309.3	TRUE
GCF_000023245.1	NC_013093.1	region005	FALSE	FALSE	FALSE	FALSE	<2765031..2812198	FALSE	Bacteria_Actinobacteria_Pseudonocardiales_Pseudonocardiaceae_Actinosynnema	Actinosynnema mirum DSM 43827																												FALSE
GCF_014873915.1	NZ_JADBEJ010000005.1	region002	TRUE	TRUE	FALSE	TRUE	418343..481134	FALSE	Bacteria_Actinobacteria_Pseudonocardiales_Pseudonocardiaceae_Amycolatopsis	Amycolatopsis roodepoortensis	667.9																									69.2	309.3	TRUE
GCF_000023245.1	NC_013093.1	region008	FALSE	FALSE	FALSE	FALSE	3652132..3747973	FALSE	Bacteria_Actinobacteria_Pseudonocardiales_Pseudonocardiaceae_Actinosynnema	Actinosynnema mirum DSM 43827																												FALSE
GCF_000023245.1	NC_013093.1	region009	FALSE	FALSE	FALSE	FALSE	3802832..3882383	FALSE	Bacteria_Actinobacteria_Pseudonocardiales_Pseudonocardiaceae_Actinosynnema	Actinosynnema mirum DSM 43827																												FALSE
GCF_000023245.1	NC_013093.1	region011	TRUE	FALSE	FALSE	FALSE	4135525..4255915	FALSE	Bacteria_Actinobacteria_Pseudonocardiales_Pseudonocardiaceae_Actinosynnema	Actinosynnema mirum DSM 43827																												FALSE
GCF_000023245.1	NC_013093.1	region012	TRUE	FALSE	FALSE	FALSE	4274416..4352391	FALSE	Bacteria_Actinobacteria_Pseudonocardiales_Pseudonocardiaceae_Actinosynnema	Actinosynnema mirum DSM 43827																												FALSE
GCF_000023245.1	NC_013093.1	region014	TRUE	FALSE	FALSE	FALSE	4514017..4604821	FALSE	Bacteria_Actinobacteria_Pseudonocardiales_Pseudonocardiaceae_Actinosynnema	Actinosynnema mirum DSM 43827																										77.3	308.1	TRUE
GCF_000023245.1	NC_013093.1	region020	TRUE	FALSE	FALSE	FALSE	5292266..5365229	FALSE	Bacteria_Actinobacteria_Pseudonocardiales_Pseudonocardiaceae_Actinosynnema	Actinosynnema mirum DSM 43827	564.2													259.5														FALSE
GCF_000023245.1	NC_013093.1	region021	TRUE	FALSE	FALSE	FALSE	5416931..5521136	FALSE	Bacteria_Actinobacteria_Pseudonocardiales_Pseudonocardiaceae_Actinosynnema	Actinosynnema mirum DSM 43827																												FALSE
GCF_000023245.1	NC_013093.1	region024	TRUE	FALSE	FALSE	FALSE	5829710..5878128	FALSE	Bacteria_Actinobacteria_Pseudonocardiales_Pseudonocardiaceae_Actinosynnema	Actinosynnema mirum DSM 43827																										75.6	285	TRUE
GCF_014873915.1	NZ_JADBEJ010000005.1	region003	TRUE	TRUE	FALSE	TRUE	561295..620453	FALSE	Bacteria_Actinobacteria_Pseudonocardiales_Pseudonocardiaceae_Amycolatopsis	Amycolatopsis roodepoortensis			448.1	355.3																						66.4	265.2	TRUE
GCF_002354875.1	NZ_CP023445.1	region005	FALSE	FALSE	FALSE	FALSE	<2794990..2842401	FALSE	Bacteria_Actinobacteria_Pseudonocardiales_Pseudonocardiaceae_Actinosynnema	Actinosynnema pretiosum																												FALSE
GCF_017875555.1	NZ_JAGGMS010000001.1	region008	TRUE	TRUE	FALSE	TRUE	2883048..2984368	FALSE	Bacteria_Actinobacteria_Pseudonocardiales_Pseudonocardiaceae_Amycolatopsis	Amycolatopsis magusensis	649.9																									58.6	296.9	TRUE
GCF_002354875.1	NZ_CP023445.1	region008	TRUE	FALSE	FALSE	FALSE	3511456..3591164	FALSE	Bacteria_Actinobacteria_Pseudonocardiales_Pseudonocardiaceae_Actinosynnema	Actinosynnema pretiosum																												FALSE
GCF_002354875.1	NZ_CP023445.1	region010	FALSE	FALSE	FALSE	FALSE	3737265..3832696	FALSE	Bacteria_Actinobacteria_Pseudonocardiales_Pseudonocardiaceae_Actinosynnema	Actinosynnema pretiosum																												FALSE
GCF_002354875.1	NZ_CP023445.1	region012	FALSE	FALSE	FALSE	FALSE	3925331..4011961	FALSE	Bacteria_Actinobacteria_Pseudonocardiales_Pseudonocardiaceae_Actinosynnema	Actinosynnema pretiosum																												FALSE
GCF_002354875.1	NZ_CP023445.1	region013	TRUE	FALSE	FALSE	FALSE	4187188..4335319	FALSE	Bacteria_Actinobacteria_Pseudonocardiales_Pseudonocardiaceae_Actinosynnema	Actinosynnema pretiosum																												FALSE
GCF_002354875.1	NZ_CP023445.1	region022	TRUE	FALSE	FALSE	FALSE	5246018..5320703	FALSE	Bacteria_Actinobacteria_Pseudonocardiales_Pseudonocardiaceae_Actinosynnema	Actinosynnema pretiosum	562.5													260.5														FALSE
GCF_017875555.1	NZ_JAGGMS010000001.1	region033	TRUE	TRUE	FALSE	TRUE	6828184..6887644	FALSE	Bacteria_Actinobacteria_Pseudonocardiales_Pseudonocardiaceae_Amycolatopsis	Amycolatopsis magusensis			451.8	356.5																						57	261	TRUE
GCF_900103775.1	NZ_LT629701.1	region009	FALSE	FALSE	FALSE	FALSE	975451..1085683	FALSE	Bacteria_Actinobacteria_Pseudonocardiales_Pseudonocardiaceae_Allokutzneria	Allokutzneria albata																												FALSE
GCF_900103775.1	NZ_LT629701.1	region011	TRUE	FALSE	FALSE	FALSE	1278106..1333561	FALSE	Bacteria_Actinobacteria_Pseudonocardiales_Pseudonocardiaceae_Allokutzneria	Allokutzneria albata																												FALSE
GCF_900103775.1	NZ_LT629701.1	region012	TRUE	FALSE	FALSE	FALSE	1394495..1492223	FALSE	Bacteria_Actinobacteria_Pseudonocardiales_Pseudonocardiaceae_Allokutzneria	Allokutzneria albata																												FALSE
GCF_900103775.1	NZ_LT629701.1	region019	TRUE	FALSE	FALSE	FALSE	2239430..2299056	FALSE	Bacteria_Actinobacteria_Pseudonocardiales_Pseudonocardiaceae_Allokutzneria	Allokutzneria albata																												FALSE
GCF_900103775.1	NZ_LT629701.1	region023	TRUE	FALSE	FALSE	FALSE	2481150..2650301	FALSE	Bacteria_Actinobacteria_Pseudonocardiales_Pseudonocardiaceae_Allokutzneria	Allokutzneria albata																												FALSE
GCF_900103775.1	NZ_LT629701.1	region024	TRUE	FALSE	FALSE	FALSE	2710576..2787708	FALSE	Bacteria_Actinobacteria_Pseudonocardiales_Pseudonocardiaceae_Allokutzneria	Allokutzneria albata																												FALSE
GCF_900103775.1	NZ_LT629701.1	region028	TRUE	FALSE	FALSE	FALSE	3186943..3229024	FALSE	Bacteria_Actinobacteria_Pseudonocardiales_Pseudonocardiaceae_Allokutzneria	Allokutzneria albata																										77.5	319.3	TRUE
GCF_900103775.1	NZ_LT629701.1	region034	TRUE	FALSE	FALSE	FALSE	4156233..4226865	FALSE	Bacteria_Actinobacteria_Pseudonocardiales_Pseudonocardiaceae_Allokutzneria	Allokutzneria albata																												FALSE
GCF_900103775.1	NZ_LT629701.1	region045	TRUE	FALSE	FALSE	FALSE	7391670..7490953	FALSE	Bacteria_Actinobacteria_Pseudonocardiales_Pseudonocardiaceae_Allokutzneria	Allokutzneria albata																												FALSE
GCF_900103775.1	NZ_LT629701.1	region046	TRUE	FALSE	FALSE	FALSE	8282082..8366609	FALSE	Bacteria_Actinobacteria_Pseudonocardiales_Pseudonocardiaceae_Allokutzneria	Allokutzneria albata																												FALSE
GCF_900103775.1	NZ_LT629701.1	region047	FALSE	FALSE	TRUE	TRUE	8385433..8400854	FALSE	Bacteria_Actinobacteria_Pseudonocardiales_Pseudonocardiaceae_Allokutzneria	Allokutzneria albata																												FALSE
GCF_009664835.1	NZ_CP045929.1	region004	FALSE	FALSE	TRUE	TRUE	2478015..2492834	FALSE	Bacteria_Actinobacteria_Pseudonocardiales_Pseudonocardiaceae_Allosaccharopolyspora	Allosaccharopolyspora coralli																												FALSE
GCF_000342005.1	NZ_AOHO01000014.1	region001	FALSE	FALSE	FALSE	FALSE	131750..169090	TRUE	Bacteria_Actinobacteria_Pseudonocardiales_Pseudonocardiaceae_Amycolatopsis	Amycolatopsis decaplanina DSM 44594																												FALSE
GCF_000342005.1	NZ_AOHO01000019.1	region001	TRUE	FALSE	FALSE	FALSE	166123..256774	FALSE	Bacteria_Actinobacteria_Pseudonocardiales_Pseudonocardiaceae_Amycolatopsis	Amycolatopsis decaplanina DSM 44594																										84.1	285.2	TRUE
GCF_018885265.1	NZ_CP076538.1	region015	TRUE	TRUE	FALSE	TRUE	3290761..3500752	FALSE	Bacteria_Actinobacteria_Pseudonocardiales_Pseudonocardiaceae_Amycolatopsis	Amycolatopsis aidingensis			437.6	309.3																						60	276.3	TRUE
GCF_018885265.1	NZ_CP076538.1	region020	TRUE	TRUE	FALSE	TRUE	4081899..4139680	FALSE	Bacteria_Actinobacteria_Pseudonocardiales_Pseudonocardiaceae_Amycolatopsis	Amycolatopsis aidingensis	644.7																									91.2	296.5	TRUE
GCF_000342005.1	NZ_AOHO01000036.1	region001	TRUE	FALSE	FALSE	FALSE	0..22061	TRUE	Bacteria_Actinobacteria_Pseudonocardiales_Pseudonocardiaceae_Amycolatopsis	Amycolatopsis decaplanina DSM 44594																										63.5	304.9	TRUE
GCF_000342005.1	NZ_AOHO01000047.1	region001	TRUE	FALSE	FALSE	FALSE	174051..243154	TRUE	Bacteria_Actinobacteria_Pseudonocardiales_Pseudonocardiaceae_Amycolatopsis	Amycolatopsis decaplanina DSM 44594																												FALSE
GCF_000342005.1	NZ_AOHO01000074.1	region001	TRUE	FALSE	FALSE	FALSE	260798..355449	FALSE	Bacteria_Actinobacteria_Pseudonocardiales_Pseudonocardiaceae_Amycolatopsis	Amycolatopsis decaplanina DSM 44594																												FALSE
GCF_000342005.1	NZ_AOHO01000075.1	region001	TRUE	FALSE	FALSE	FALSE	86456..218901	FALSE	Bacteria_Actinobacteria_Pseudonocardiales_Pseudonocardiaceae_Amycolatopsis	Amycolatopsis decaplanina DSM 44594																												FALSE
GCF_021391495.1	NZ_CP090063.1	region001	TRUE	TRUE	FALSE	TRUE	523932..594083	FALSE	Bacteria_Actinobacteria_Pseudonocardiales_Pseudonocardiaceae_Amycolatopsis	Amycolatopsis acidiphila	627.9					574.3																				68.1	311.9	TRUE
GCF_000383915.1	NZ_KB912942.1	region001	TRUE	FALSE	FALSE	FALSE	85907..150840	FALSE	Bacteria_Actinobacteria_Pseudonocardiales_Pseudonocardiaceae_Amycolatopsis	Amycolatopsis benzoatilytica AK 16/65																												FALSE
GCF_000383915.1	NZ_KB912942.1	region004	FALSE	FALSE	TRUE	TRUE	866094..877888	FALSE	Bacteria_Actinobacteria_Pseudonocardiales_Pseudonocardiaceae_Amycolatopsis	Amycolatopsis benzoatilytica AK 16/65																												FALSE
GCF_021654135.1	NZ_JAKGSD010000028.1	region001	TRUE	TRUE	FALSE	TRUE	57667..110178	TRUE	Bacteria_Actinobacteria_Pseudonocardiales_Pseudonocardiaceae_Amycolatopsis	Amycolatopsis tucumanensis	636.8					566.5																				54.6	301.3	TRUE
GCF_000383915.1	NZ_KB912942.1	region012	FALSE	FALSE	FALSE	FALSE	2041299..2084421	FALSE	Bacteria_Actinobacteria_Pseudonocardiales_Pseudonocardiaceae_Amycolatopsis	Amycolatopsis benzoatilytica AK 16/65																												FALSE
GCF_000383915.1	NZ_KB912942.1	region013	FALSE	FALSE	FALSE	FALSE	2126374..2296948	FALSE	Bacteria_Actinobacteria_Pseudonocardiales_Pseudonocardiaceae_Amycolatopsis	Amycolatopsis benzoatilytica AK 16/65																												FALSE
GCF_000383915.1	NZ_KB912942.1	region015	TRUE	FALSE	FALSE	FALSE	2955847..3039736	FALSE	Bacteria_Actinobacteria_Pseudonocardiales_Pseudonocardiaceae_Amycolatopsis	Amycolatopsis benzoatilytica AK 16/65																												FALSE
GCF_000384215.1	NZ_KB913032.1	region001	FALSE	FALSE	FALSE	FALSE	21099..62317	FALSE	Bacteria_Actinobacteria_Pseudonocardiales_Pseudonocardiaceae_Amycolatopsis	Amycolatopsis alba DSM 44262																												FALSE
GCF_000384215.1	NZ_KB913032.1	region004	TRUE	FALSE	FALSE	FALSE	787278..846611	FALSE	Bacteria_Actinobacteria_Pseudonocardiales_Pseudonocardiaceae_Amycolatopsis	Amycolatopsis alba DSM 44262																												FALSE
GCF_900105055.1	NZ_FNTA01000004.1	region001	TRUE	TRUE	FALSE	TRUE	31231..94501	FALSE	Bacteria_Actinobacteria_Pseudonocardiales_Pseudonocardiaceae_Amycolatopsis	Amycolatopsis lurida	667.6																									69.1	309	TRUE
GCF_000384215.1	NZ_KB913032.1	region008	FALSE	FALSE	FALSE	FALSE	1582602..1625387	FALSE	Bacteria_Actinobacteria_Pseudonocardiales_Pseudonocardiaceae_Amycolatopsis	Amycolatopsis alba DSM 44262																												FALSE
GCF_000384215.1	NZ_KB913032.1	region017	FALSE	FALSE	FALSE	FALSE	5258604..5303587	FALSE	Bacteria_Actinobacteria_Pseudonocardiales_Pseudonocardiaceae_Amycolatopsis	Amycolatopsis alba DSM 44262																												FALSE
GCF_000384215.1	NZ_KB913032.1	region018	TRUE	FALSE	FALSE	FALSE	<5306965..5399475	FALSE	Bacteria_Actinobacteria_Pseudonocardiales_Pseudonocardiaceae_Amycolatopsis	Amycolatopsis alba DSM 44262																												FALSE
GCF_000384215.1	NZ_KB913032.1	region019	FALSE	FALSE	FALSE	FALSE	5412362..5516801	FALSE	Bacteria_Actinobacteria_Pseudonocardiales_Pseudonocardiaceae_Amycolatopsis	Amycolatopsis alba DSM 44262																												FALSE
GCF_000384215.1	NZ_KB913032.1	region023	FALSE	FALSE	FALSE	FALSE	6233918..6310656	FALSE	Bacteria_Actinobacteria_Pseudonocardiales_Pseudonocardiaceae_Amycolatopsis	Amycolatopsis alba DSM 44262																												FALSE
GCF_900105055.1	NZ_FNTA01000004.1	region003	TRUE	TRUE	FALSE	TRUE	170272..228635	FALSE	Bacteria_Actinobacteria_Pseudonocardiales_Pseudonocardiaceae_Amycolatopsis	Amycolatopsis lurida			451.6	355.3																						66.3	265.9	TRUE
GCF_000384215.1	NZ_KB913032.1	region026	TRUE	FALSE	FALSE	FALSE	<6905464..6959276	FALSE	Bacteria_Actinobacteria_Pseudonocardiales_Pseudonocardiaceae_Amycolatopsis	Amycolatopsis alba DSM 44262																												FALSE
GCF_000384215.1	NZ_KB913032.1	region031	TRUE	FALSE	FALSE	FALSE	7146893..7268188	FALSE	Bacteria_Actinobacteria_Pseudonocardiales_Pseudonocardiaceae_Amycolatopsis	Amycolatopsis alba DSM 44262																												FALSE
GCF_000384215.1	NZ_KB913032.1	region032	TRUE	FALSE	FALSE	FALSE	7557149..7588172	FALSE	Bacteria_Actinobacteria_Pseudonocardiales_Pseudonocardiaceae_Amycolatopsis	Amycolatopsis alba DSM 44262																												FALSE
GCF_000384215.1	NZ_KB913032.1	region033	TRUE	FALSE	FALSE	FALSE	7649635..7752386	FALSE	Bacteria_Actinobacteria_Pseudonocardiales_Pseudonocardiaceae_Amycolatopsis	Amycolatopsis alba DSM 44262																												FALSE
GCF_900105055.1	NZ_FNTA01000004.1	region023	TRUE	TRUE	FALSE	TRUE	6022863..6156993	FALSE	Bacteria_Actinobacteria_Pseudonocardiales_Pseudonocardiaceae_Amycolatopsis	Amycolatopsis lurida						510.2																						FALSE
GCF_000384215.1	NZ_KB913032.1	region040	FALSE	FALSE	FALSE	FALSE	8464803..8572952	FALSE	Bacteria_Actinobacteria_Pseudonocardiales_Pseudonocardiaceae_Amycolatopsis	Amycolatopsis alba DSM 44262																												FALSE
GCF_000384295.1	NZ_KB913037.1	region001	TRUE	FALSE	FALSE	FALSE	<0..280726	TRUE	Bacteria_Actinobacteria_Pseudonocardiales_Pseudonocardiaceae_Amycolatopsis	Amycolatopsis balhimycina FH 1894																												FALSE
GCF_000384295.1	NZ_KB913037.1	region002	TRUE	FALSE	FALSE	FALSE	394052..449670	FALSE	Bacteria_Actinobacteria_Pseudonocardiales_Pseudonocardiaceae_Amycolatopsis	Amycolatopsis balhimycina FH 1894																												FALSE
GCF_900105945.1	NZ_FNSO01000004.1	region013	TRUE	TRUE	FALSE	TRUE	3051845..3114827	FALSE	Bacteria_Actinobacteria_Pseudonocardiales_Pseudonocardiaceae_Amycolatopsis	Amycolatopsis tolypomycina	638.8																									61.5	308.5	TRUE
GCF_000384295.1	NZ_KB913037.1	region004	TRUE	FALSE	FALSE	FALSE	1145125..1203092	FALSE	Bacteria_Actinobacteria_Pseudonocardiales_Pseudonocardiaceae_Amycolatopsis	Amycolatopsis balhimycina FH 1894																												FALSE
GCF_000384295.1	NZ_KB913037.1	region005	FALSE	FALSE	FALSE	FALSE	1294639..1336218	FALSE	Bacteria_Actinobacteria_Pseudonocardiales_Pseudonocardiaceae_Amycolatopsis	Amycolatopsis balhimycina FH 1894																												FALSE
GCF_000384295.1	NZ_KB913037.1	region006	TRUE	FALSE	FALSE	FALSE	1365301..1455365	FALSE	Bacteria_Actinobacteria_Pseudonocardiales_Pseudonocardiaceae_Amycolatopsis	Amycolatopsis balhimycina FH 1894																												FALSE
GCF_000384295.1	NZ_KB913037.1	region007	TRUE	FALSE	FALSE	FALSE	1794743..1848094	FALSE	Bacteria_Actinobacteria_Pseudonocardiales_Pseudonocardiaceae_Amycolatopsis	Amycolatopsis balhimycina FH 1894																												FALSE
GCF_000384295.1	NZ_KB913037.1	region008	TRUE	FALSE	FALSE	FALSE	1922458..2013047	FALSE	Bacteria_Actinobacteria_Pseudonocardiales_Pseudonocardiaceae_Amycolatopsis	Amycolatopsis balhimycina FH 1894																												FALSE
GCF_000384295.1	NZ_KB913037.1	region011	FALSE	FALSE	FALSE	FALSE	3145652..3184841	FALSE	Bacteria_Actinobacteria_Pseudonocardiales_Pseudonocardiaceae_Amycolatopsis	Amycolatopsis balhimycina FH 1894																												FALSE
GCF_000384295.1	NZ_KB913037.1	region018	FALSE	FALSE	TRUE	TRUE	8031704..8043435	FALSE	Bacteria_Actinobacteria_Pseudonocardiales_Pseudonocardiaceae_Amycolatopsis	Amycolatopsis balhimycina FH 1894																												FALSE
GCF_000384295.1	NZ_KB913037.1	region019	TRUE	FALSE	FALSE	FALSE	8242011..8347123	FALSE	Bacteria_Actinobacteria_Pseudonocardiales_Pseudonocardiaceae_Amycolatopsis	Amycolatopsis balhimycina FH 1894																												FALSE
GCF_000384295.1	NZ_KB913037.1	region022	TRUE	FALSE	FALSE	FALSE	9169998..9273606	FALSE	Bacteria_Actinobacteria_Pseudonocardiales_Pseudonocardiaceae_Amycolatopsis	Amycolatopsis balhimycina FH 1894																												FALSE
GCF_000384295.1	NZ_KB913037.1	region025	TRUE	FALSE	FALSE	FALSE	9874710..9941568	FALSE	Bacteria_Actinobacteria_Pseudonocardiales_Pseudonocardiaceae_Amycolatopsis	Amycolatopsis balhimycina FH 1894																												FALSE
GCF_000384295.1	NZ_KB913037.1	region026	TRUE	FALSE	FALSE	FALSE	10240901..10328441	FALSE	Bacteria_Actinobacteria_Pseudonocardiales_Pseudonocardiaceae_Amycolatopsis	Amycolatopsis balhimycina FH 1894																												FALSE
GCF_000384295.1	NZ_KB913037.1	region027	TRUE	FALSE	FALSE	FALSE	10366915..10414638	FALSE	Bacteria_Actinobacteria_Pseudonocardiales_Pseudonocardiaceae_Amycolatopsis	Amycolatopsis balhimycina FH 1894																												FALSE
GCF_000384295.1	NZ_KB913037.1	region029	TRUE	FALSE	FALSE	FALSE	10816461..10858503	TRUE	Bacteria_Actinobacteria_Pseudonocardiales_Pseudonocardiaceae_Amycolatopsis	Amycolatopsis balhimycina FH 1894																												FALSE
GCF_000384315.1	NZ_ARVW01000001.1	region008	FALSE	FALSE	FALSE	FALSE	1690174..1741871	FALSE	Bacteria_Actinobacteria_Pseudonocardiales_Pseudonocardiaceae_Amycolatopsis	Amycolatopsis nigrescens CSC17Ta-90																												FALSE
GCF_900107045.1	NZ_FNON01000001.1	region004	TRUE	TRUE	FALSE	TRUE	620691..695263	FALSE	Bacteria_Actinobacteria_Pseudonocardiales_Pseudonocardiaceae_Amycolatopsis	Amycolatopsis xylanica	639.4					584.2																				58.6	300.3	TRUE
GCF_000384315.1	NZ_ARVW01000001.1	region010	FALSE	FALSE	FALSE	FALSE	2085687..2126867	FALSE	Bacteria_Actinobacteria_Pseudonocardiales_Pseudonocardiaceae_Amycolatopsis	Amycolatopsis nigrescens CSC17Ta-90																												FALSE
GCF_900107925.1	NZ_FNUJ01000016.1	region001	TRUE	TRUE	FALSE	TRUE	0..51392	TRUE	Bacteria_Actinobacteria_Pseudonocardiales_Pseudonocardiaceae_Amycolatopsis	Amycolatopsis pretoriensis	627.9																									61.9	305	TRUE
GCF_000384315.1	NZ_ARVW01000001.1	region021	FALSE	FALSE	FALSE	FALSE	5282670..5347697	FALSE	Bacteria_Actinobacteria_Pseudonocardiales_Pseudonocardiaceae_Amycolatopsis	Amycolatopsis nigrescens CSC17Ta-90																												FALSE
GCF_000384315.1	NZ_ARVW01000001.1	region024	FALSE	FALSE	TRUE	TRUE	6462769..6503930	FALSE	Bacteria_Actinobacteria_Pseudonocardiales_Pseudonocardiaceae_Amycolatopsis	Amycolatopsis nigrescens CSC17Ta-90																												FALSE
GCF_000384315.1	NZ_ARVW01000001.1	region028	TRUE	FALSE	FALSE	FALSE	7021475..7073963	FALSE	Bacteria_Actinobacteria_Pseudonocardiales_Pseudonocardiaceae_Amycolatopsis	Amycolatopsis nigrescens CSC17Ta-90																												FALSE
GCF_000454025.1	NC_022116.1	region002	FALSE	FALSE	FALSE	FALSE	618563..707711	FALSE	Bacteria_Actinobacteria_Pseudonocardiales_Pseudonocardiaceae_Amycolatopsis	Amycolatopsis mediterranei RB																												FALSE
GCF_000454025.1	NC_022116.1	region007	FALSE	FALSE	TRUE	TRUE	2879875..2891606	FALSE	Bacteria_Actinobacteria_Pseudonocardiales_Pseudonocardiaceae_Amycolatopsis	Amycolatopsis mediterranei RB																												FALSE
GCF_000454025.1	NC_022116.1	region008	TRUE	FALSE	FALSE	FALSE	3301754..3379772	FALSE	Bacteria_Actinobacteria_Pseudonocardiales_Pseudonocardiaceae_Amycolatopsis	Amycolatopsis mediterranei RB																												FALSE
GCF_000454025.1	NC_022116.1	region010	FALSE	FALSE	FALSE	FALSE	3526380..3569525	FALSE	Bacteria_Actinobacteria_Pseudonocardiales_Pseudonocardiaceae_Amycolatopsis	Amycolatopsis mediterranei RB																												FALSE
GCF_000454025.1	NC_022116.1	region012	TRUE	FALSE	FALSE	FALSE	3987588..4041688	FALSE	Bacteria_Actinobacteria_Pseudonocardiales_Pseudonocardiaceae_Amycolatopsis	Amycolatopsis mediterranei RB																												FALSE
GCF_000454025.1	NC_022116.1	region013	FALSE	FALSE	FALSE	FALSE	4254996..4300784	FALSE	Bacteria_Actinobacteria_Pseudonocardiales_Pseudonocardiaceae_Amycolatopsis	Amycolatopsis mediterranei RB																												FALSE
GCF_000454025.1	NC_022116.1	region014	TRUE	FALSE	FALSE	FALSE	4304906..4353997	FALSE	Bacteria_Actinobacteria_Pseudonocardiales_Pseudonocardiaceae_Amycolatopsis	Amycolatopsis mediterranei RB																												FALSE
GCF_000454025.1	NC_022116.1	region015	TRUE	FALSE	FALSE	FALSE	4394832..4489231	FALSE	Bacteria_Actinobacteria_Pseudonocardiales_Pseudonocardiaceae_Amycolatopsis	Amycolatopsis mediterranei RB																												FALSE
GCF_000454025.1	NC_022116.1	region018	TRUE	FALSE	FALSE	FALSE	5216485..5347649	FALSE	Bacteria_Actinobacteria_Pseudonocardiales_Pseudonocardiaceae_Amycolatopsis	Amycolatopsis mediterranei RB																												FALSE
GCF_900110575.1	NZ_FOEF01000015.1	region001	TRUE	TRUE	FALSE	TRUE	206139..241780	TRUE	Bacteria_Actinobacteria_Pseudonocardiales_Pseudonocardiaceae_Amycolatopsis	Amycolatopsis saalfeldensis	653.9																											FALSE
GCF_000454025.1	NC_022116.1	region021	TRUE	FALSE	FALSE	FALSE	5876116..5917243	FALSE	Bacteria_Actinobacteria_Pseudonocardiales_Pseudonocardiaceae_Amycolatopsis	Amycolatopsis mediterranei RB																												FALSE
GCF_000454025.1	NC_022116.1	region022	TRUE	FALSE	FALSE	FALSE	5974339..6073937	FALSE	Bacteria_Actinobacteria_Pseudonocardiales_Pseudonocardiaceae_Amycolatopsis	Amycolatopsis mediterranei RB																												FALSE
GCF_000454025.1	NC_022116.1	region025	TRUE	FALSE	FALSE	FALSE	6876477..6944674	FALSE	Bacteria_Actinobacteria_Pseudonocardiales_Pseudonocardiaceae_Amycolatopsis	Amycolatopsis mediterranei RB																												FALSE
GCF_000454025.1	NC_022116.1	region032	TRUE	FALSE	FALSE	FALSE	9110566..9154943	FALSE	Bacteria_Actinobacteria_Pseudonocardiales_Pseudonocardiaceae_Amycolatopsis	Amycolatopsis mediterranei RB																												FALSE
GCF_000519205.1	NZ_JAFB01000025.1	region001	TRUE	FALSE	FALSE	FALSE	108979..162526	TRUE	Bacteria_Actinobacteria_Pseudonocardiales_Pseudonocardiaceae_Amycolatopsis	Amycolatopsis taiwanensis DSM 45107																												FALSE
GCF_000519205.1	NZ_JAFB01000036.1	region001	FALSE	FALSE	FALSE	FALSE	0..37600	TRUE	Bacteria_Actinobacteria_Pseudonocardiales_Pseudonocardiaceae_Amycolatopsis	Amycolatopsis taiwanensis DSM 45107																												FALSE
GCF_000519205.1	NZ_JAFB01000044.1	region001	TRUE	FALSE	FALSE	FALSE	4455..47707	FALSE	Bacteria_Actinobacteria_Pseudonocardiales_Pseudonocardiaceae_Amycolatopsis	Amycolatopsis taiwanensis DSM 45107																												FALSE
GCF_000519205.1	NZ_JAFB01000049.1	region001	TRUE	FALSE	FALSE	FALSE	13270..52939	TRUE	Bacteria_Actinobacteria_Pseudonocardiales_Pseudonocardiaceae_Amycolatopsis	Amycolatopsis taiwanensis DSM 45107																												FALSE
GCF_000519205.1	NZ_KI912601.1	region002	FALSE	FALSE	TRUE	TRUE	174459..186199	FALSE	Bacteria_Actinobacteria_Pseudonocardiales_Pseudonocardiaceae_Amycolatopsis	Amycolatopsis taiwanensis DSM 45107																												FALSE
GCF_000695625.1	NZ_JMQI01000001.1	region003	TRUE	FALSE	FALSE	FALSE	152830..188923	TRUE	Bacteria_Actinobacteria_Pseudonocardiales_Pseudonocardiaceae_Amycolatopsis	Amycolatopsis rifamycinica																												FALSE
GCF_000695625.1	NZ_JMQI01000013.1	region001	TRUE	FALSE	FALSE	FALSE	0..36448	TRUE	Bacteria_Actinobacteria_Pseudonocardiales_Pseudonocardiaceae_Amycolatopsis	Amycolatopsis rifamycinica																												FALSE
GCF_000695625.1	NZ_JMQI01000014.1	region001	FALSE	FALSE	FALSE	FALSE	0..21887	TRUE	Bacteria_Actinobacteria_Pseudonocardiales_Pseudonocardiaceae_Amycolatopsis	Amycolatopsis rifamycinica																												FALSE
GCF_000695625.1	NZ_JMQI01000016.1	region001	TRUE	FALSE	FALSE	FALSE	0..26672	TRUE	Bacteria_Actinobacteria_Pseudonocardiales_Pseudonocardiaceae_Amycolatopsis	Amycolatopsis rifamycinica																												FALSE
GCF_000695625.1	NZ_JMQI01000024.1	region001	TRUE	FALSE	FALSE	FALSE	0..105991	TRUE	Bacteria_Actinobacteria_Pseudonocardiales_Pseudonocardiaceae_Amycolatopsis	Amycolatopsis rifamycinica																												FALSE
GCF_000695625.1	NZ_JMQI01000030.1	region002	FALSE	FALSE	TRUE	TRUE	115709..127440	FALSE	Bacteria_Actinobacteria_Pseudonocardiales_Pseudonocardiaceae_Amycolatopsis	Amycolatopsis rifamycinica																												FALSE
GCF_000695625.1	NZ_JMQI01000039.1	region001	FALSE	FALSE	FALSE	FALSE	9560..99652	FALSE	Bacteria_Actinobacteria_Pseudonocardiales_Pseudonocardiaceae_Amycolatopsis	Amycolatopsis rifamycinica																												FALSE
GCF_000695625.1	NZ_JMQI01000051.1	region001	TRUE	FALSE	FALSE	FALSE	116415..176559	FALSE	Bacteria_Actinobacteria_Pseudonocardiales_Pseudonocardiaceae_Amycolatopsis	Amycolatopsis rifamycinica																												FALSE
GCF_900111885.1	NZ_FOKG01000026.1	region001	TRUE	TRUE	FALSE	TRUE	11657..69812	FALSE	Bacteria_Actinobacteria_Pseudonocardiales_Pseudonocardiaceae_Amycolatopsis	Amycolatopsis marina	643.3																									89.9	305.3	TRUE
GCF_000695625.1	NZ_JMQI01000084.1	region001	FALSE	FALSE	FALSE	FALSE	33016..58366	TRUE	Bacteria_Actinobacteria_Pseudonocardiales_Pseudonocardiaceae_Amycolatopsis	Amycolatopsis rifamycinica																												FALSE
GCF_000716785.1	NZ_JNYY01000001.1	region001	TRUE	FALSE	FALSE	FALSE	46538..104909	FALSE	Bacteria_Actinobacteria_Pseudonocardiales_Pseudonocardiaceae_Amycolatopsis	Amycolatopsis vancoresmycina																												FALSE
GCF_900113515.1	NZ_FOPQ01000003.1	region001	TRUE	TRUE	FALSE	TRUE	0..86437	TRUE	Bacteria_Actinobacteria_Pseudonocardiales_Pseudonocardiaceae_Amycolatopsis	Amycolatopsis regifaucium						513.8																				85.3	283.6	TRUE
GCF_000716785.1	NZ_JNYY01000001.1	region003	TRUE	FALSE	FALSE	FALSE	436203..483306	FALSE	Bacteria_Actinobacteria_Pseudonocardiales_Pseudonocardiaceae_Amycolatopsis	Amycolatopsis vancoresmycina																												FALSE
GCF_000716785.1	NZ_JNYY01000001.1	region004	TRUE	FALSE	FALSE	FALSE	507315..566849	FALSE	Bacteria_Actinobacteria_Pseudonocardiales_Pseudonocardiaceae_Amycolatopsis	Amycolatopsis vancoresmycina																												FALSE
GCF_000716785.1	NZ_JNYY01000003.1	region001	FALSE	FALSE	FALSE	FALSE	266..30966	FALSE	Bacteria_Actinobacteria_Pseudonocardiales_Pseudonocardiaceae_Amycolatopsis	Amycolatopsis vancoresmycina																												FALSE
GCF_000716785.1	NZ_JNYY01000003.1	region002	TRUE	FALSE	FALSE	FALSE	56109..211029	FALSE	Bacteria_Actinobacteria_Pseudonocardiales_Pseudonocardiaceae_Amycolatopsis	Amycolatopsis vancoresmycina																												FALSE
GCF_000716785.1	NZ_JNYY01000005.1	region001	FALSE	FALSE	FALSE	FALSE	443864..534653	FALSE	Bacteria_Actinobacteria_Pseudonocardiales_Pseudonocardiaceae_Amycolatopsis	Amycolatopsis vancoresmycina																												FALSE
GCF_000716785.1	NZ_JNYY01000008.1	region001	FALSE	FALSE	TRUE	TRUE	26391..38119	FALSE	Bacteria_Actinobacteria_Pseudonocardiales_Pseudonocardiaceae_Amycolatopsis	Amycolatopsis vancoresmycina																												FALSE
GCF_000716785.1	NZ_JNYY01000012.1	region002	TRUE	FALSE	FALSE	FALSE	97126..198680	FALSE	Bacteria_Actinobacteria_Pseudonocardiales_Pseudonocardiaceae_Amycolatopsis	Amycolatopsis vancoresmycina																												FALSE
GCF_000716785.1	NZ_JNYY01000016.1	region001	FALSE	FALSE	FALSE	FALSE	48850..>89874	FALSE	Bacteria_Actinobacteria_Pseudonocardiales_Pseudonocardiaceae_Amycolatopsis	Amycolatopsis vancoresmycina																												FALSE
GCF_000716785.1	NZ_JNYY01000016.1	region002	TRUE	FALSE	FALSE	FALSE	124353..203510	FALSE	Bacteria_Actinobacteria_Pseudonocardiales_Pseudonocardiaceae_Amycolatopsis	Amycolatopsis vancoresmycina																												FALSE
GCF_000716785.1	NZ_JNYY01000017.1	region001	TRUE	FALSE	FALSE	FALSE	13080..138287	FALSE	Bacteria_Actinobacteria_Pseudonocardiales_Pseudonocardiaceae_Amycolatopsis	Amycolatopsis vancoresmycina																												FALSE
GCF_000716785.1	NZ_JNYY01000023.1	region001	FALSE	FALSE	FALSE	FALSE	0..64165	TRUE	Bacteria_Actinobacteria_Pseudonocardiales_Pseudonocardiaceae_Amycolatopsis	Amycolatopsis vancoresmycina																												FALSE
GCF_000716785.1	NZ_JNYY01000024.1	region002	FALSE	FALSE	FALSE	FALSE	53290..94020	TRUE	Bacteria_Actinobacteria_Pseudonocardiales_Pseudonocardiaceae_Amycolatopsis	Amycolatopsis vancoresmycina																												FALSE
GCF_000716785.1	NZ_JNYY01000038.1	region001	FALSE	FALSE	FALSE	FALSE	7221..38484	TRUE	Bacteria_Actinobacteria_Pseudonocardiales_Pseudonocardiaceae_Amycolatopsis	Amycolatopsis vancoresmycina																												FALSE
GCF_000716785.1	NZ_JNYY01000040.1	region001	TRUE	FALSE	FALSE	FALSE	0..28006	TRUE	Bacteria_Actinobacteria_Pseudonocardiales_Pseudonocardiaceae_Amycolatopsis	Amycolatopsis vancoresmycina																												FALSE
GCF_900113515.1	NZ_FOPQ01000011.1	region001	TRUE	TRUE	FALSE	TRUE	85093..143505	FALSE	Bacteria_Actinobacteria_Pseudonocardiales_Pseudonocardiaceae_Amycolatopsis	Amycolatopsis regifaucium			444.5	356.4																						68.9	262.6	TRUE
GCF_000717335.1	NZ_JNYZ01000002.1	region003	TRUE	FALSE	FALSE	FALSE	281866..331393	TRUE	Bacteria_Actinobacteria_Pseudonocardiales_Pseudonocardiaceae_Amycolatopsis	Amycolatopsis jejuensis																												FALSE
GCF_000717335.1	NZ_JNYZ01000006.1	region001	TRUE	FALSE	FALSE	FALSE	138181..349882	FALSE	Bacteria_Actinobacteria_Pseudonocardiales_Pseudonocardiaceae_Amycolatopsis	Amycolatopsis jejuensis																												FALSE
GCF_900113515.1	NZ_FOPQ01000011.1	region002	TRUE	TRUE	FALSE	TRUE	211942..275657	FALSE	Bacteria_Actinobacteria_Pseudonocardiales_Pseudonocardiaceae_Amycolatopsis	Amycolatopsis regifaucium	659.7																									70.1		FALSE
GCF_900114035.1	NZ_FORP01000003.1	region001	TRUE	TRUE	FALSE	TRUE	238730..311007	FALSE	Bacteria_Actinobacteria_Pseudonocardiales_Pseudonocardiaceae_Amycolatopsis	Amycolatopsis sacchari	618.5					580.9																				63	310.7	TRUE
GCF_000717335.1	NZ_JNYZ01000010.1	region002	FALSE	FALSE	FALSE	FALSE	159938..222358	FALSE	Bacteria_Actinobacteria_Pseudonocardiales_Pseudonocardiaceae_Amycolatopsis	Amycolatopsis jejuensis																												FALSE
GCF_000717335.1	NZ_JNYZ01000011.1	region002	TRUE	FALSE	FALSE	FALSE	386691..431011	FALSE	Bacteria_Actinobacteria_Pseudonocardiales_Pseudonocardiaceae_Amycolatopsis	Amycolatopsis jejuensis																												FALSE
GCF_000717335.1	NZ_JNYZ01000014.1	region002	FALSE	FALSE	TRUE	TRUE	126578..138369	FALSE	Bacteria_Actinobacteria_Pseudonocardiales_Pseudonocardiaceae_Amycolatopsis	Amycolatopsis jejuensis																												FALSE
GCF_000717335.1	NZ_JNYZ01000029.1	region001	FALSE	FALSE	FALSE	FALSE	0..27192	TRUE	Bacteria_Actinobacteria_Pseudonocardiales_Pseudonocardiaceae_Amycolatopsis	Amycolatopsis jejuensis																												FALSE
GCF_900115345.1	NZ_FOWC01000023.1	region001	TRUE	TRUE	FALSE	TRUE	33308..102956	TRUE	Bacteria_Actinobacteria_Pseudonocardiales_Pseudonocardiaceae_Amycolatopsis	Amycolatopsis rubida			433.8	321.4																						61.4	272.8	TRUE
GCF_000943515.2	NZ_CP016174.1	region008	FALSE	FALSE	FALSE	FALSE	2114663..2154736	FALSE	Bacteria_Actinobacteria_Pseudonocardiales_Pseudonocardiaceae_Amycolatopsis	Amycolatopsis orientalis																												FALSE
GCF_900115565.1	NZ_FOWW01000010.1	region001	TRUE	TRUE	FALSE	TRUE	61803..119866	FALSE	Bacteria_Actinobacteria_Pseudonocardiales_Pseudonocardiaceae_Amycolatopsis	Amycolatopsis arida	665.5																									87.2	292.3	TRUE
GCF_000943515.2	NZ_CP016174.1	region010	FALSE	FALSE	FALSE	FALSE	2292346..2387536	FALSE	Bacteria_Actinobacteria_Pseudonocardiales_Pseudonocardiaceae_Amycolatopsis	Amycolatopsis orientalis																												FALSE
GCF_000943515.2	NZ_CP016174.1	region011	FALSE	FALSE	FALSE	FALSE	2414940..2529072	FALSE	Bacteria_Actinobacteria_Pseudonocardiales_Pseudonocardiaceae_Amycolatopsis	Amycolatopsis orientalis																												FALSE
GCF_000943515.2	NZ_CP016174.1	region015	TRUE	FALSE	FALSE	FALSE	3685051..3930182	FALSE	Bacteria_Actinobacteria_Pseudonocardiales_Pseudonocardiaceae_Amycolatopsis	Amycolatopsis orientalis																												FALSE
GCF_900119165.1	NZ_FPJG01000006.1	region012	TRUE	TRUE	FALSE	TRUE	5178510..5241504	FALSE	Bacteria_Actinobacteria_Pseudonocardiales_Pseudonocardiaceae_Amycolatopsis	Amycolatopsis australiensis	644																									55	300.8	TRUE
GCF_000943515.2	NZ_CP016174.1	region021	FALSE	FALSE	FALSE	FALSE	5333569..5373674	FALSE	Bacteria_Actinobacteria_Pseudonocardiales_Pseudonocardiaceae_Amycolatopsis	Amycolatopsis orientalis																												FALSE
GCF_000943515.2	NZ_CP016174.1	region025	TRUE	FALSE	FALSE	FALSE	6029849..6073324	FALSE	Bacteria_Actinobacteria_Pseudonocardiales_Pseudonocardiaceae_Amycolatopsis	Amycolatopsis orientalis																												FALSE
GCF_000943515.2	NZ_CP016174.1	region028	FALSE	FALSE	FALSE	FALSE	6783374..6825525	FALSE	Bacteria_Actinobacteria_Pseudonocardiales_Pseudonocardiaceae_Amycolatopsis	Amycolatopsis orientalis																												FALSE
GCF_000943515.2	NZ_CP016174.1	region031	TRUE	FALSE	FALSE	FALSE	7710028..7804305	FALSE	Bacteria_Actinobacteria_Pseudonocardiales_Pseudonocardiaceae_Amycolatopsis	Amycolatopsis orientalis																												FALSE
GCF_001953865.1	NZ_MQUQ01000002.1	region002	FALSE	FALSE	FALSE	FALSE	207548..251340	FALSE	Bacteria_Actinobacteria_Pseudonocardiales_Pseudonocardiaceae_Amycolatopsis	Amycolatopsis coloradensis																												FALSE
GCF_001953865.1	NZ_MQUQ01000003.1	region002	TRUE	FALSE	FALSE	FALSE	261189..310837	FALSE	Bacteria_Actinobacteria_Pseudonocardiales_Pseudonocardiaceae_Amycolatopsis	Amycolatopsis coloradensis																												FALSE
GCF_001953865.1	NZ_MQUQ01000004.1	region001	FALSE	FALSE	FALSE	FALSE	336949..412620	FALSE	Bacteria_Actinobacteria_Pseudonocardiales_Pseudonocardiaceae_Amycolatopsis	Amycolatopsis coloradensis																												FALSE
GCF_001953865.1	NZ_MQUQ01000006.1	region003	TRUE	FALSE	FALSE	FALSE	79185..208195	FALSE	Bacteria_Actinobacteria_Pseudonocardiales_Pseudonocardiaceae_Amycolatopsis	Amycolatopsis coloradensis																												FALSE
GCF_902497555.1	NZ_CABVGP010000004.1	region001	TRUE	TRUE	FALSE	TRUE	348175..411166	FALSE	Bacteria_Actinobacteria_Pseudonocardiales_Pseudonocardiaceae_Amycolatopsis	Amycolatopsis camponoti	645.5																									48.6	309.9	TRUE
GCF_000400635.2	NC_021252.1	region012	TRUE	TRUE	FALSE	TRUE	3852129..3910910	FALSE	Bacteria_Actinobacteria_Pseudonocardiales_Pseudonocardiaceae_Amycolatopsis_Amycolatopsis japonica group	Amycolatopsis keratiniphila			445.7	357																						65.5	265.4	TRUE
GCF_001953865.1	NZ_MQUQ01000017.1	region001	TRUE	FALSE	FALSE	FALSE	265728..307154	TRUE	Bacteria_Actinobacteria_Pseudonocardiales_Pseudonocardiaceae_Amycolatopsis	Amycolatopsis coloradensis																												FALSE
GCF_000400635.2	NC_021252.1	region014	TRUE	TRUE	FALSE	TRUE	4009988..4073589	FALSE	Bacteria_Actinobacteria_Pseudonocardiales_Pseudonocardiaceae_Amycolatopsis_Amycolatopsis japonica group	Amycolatopsis keratiniphila	665.9																									68.5	308.1	TRUE
GCF_001953865.1	NZ_MQUQ01000021.1	region001	TRUE	FALSE	FALSE	FALSE	146438..244508	TRUE	Bacteria_Actinobacteria_Pseudonocardiales_Pseudonocardiaceae_Amycolatopsis	Amycolatopsis coloradensis																												FALSE
GCF_001953865.1	NZ_MQUQ01000025.1	region001	TRUE	FALSE	FALSE	FALSE	0..94722	TRUE	Bacteria_Actinobacteria_Pseudonocardiales_Pseudonocardiaceae_Amycolatopsis	Amycolatopsis coloradensis																												FALSE
GCF_001953865.1	NZ_MQUQ01000027.1	region001	TRUE	FALSE	FALSE	FALSE	0..63628	TRUE	Bacteria_Actinobacteria_Pseudonocardiales_Pseudonocardiaceae_Amycolatopsis	Amycolatopsis coloradensis																												FALSE
GCF_001953865.1	NZ_MQUQ01000041.1	region001	TRUE	FALSE	FALSE	FALSE	70122..127890	FALSE	Bacteria_Actinobacteria_Pseudonocardiales_Pseudonocardiaceae_Amycolatopsis	Amycolatopsis coloradensis																												FALSE
GCF_001995215.1	NZ_MUXN01000002.1	region004	TRUE	FALSE	FALSE	FALSE	357279..482956	FALSE	Bacteria_Actinobacteria_Pseudonocardiales_Pseudonocardiaceae_Amycolatopsis	Amycolatopsis azurea DSM 43854																										102.5	275.8	TRUE
GCF_001995215.1	NZ_MUXN01000002.1	region005	TRUE	FALSE	FALSE	FALSE	558340..609364	FALSE	Bacteria_Actinobacteria_Pseudonocardiales_Pseudonocardiaceae_Amycolatopsis	Amycolatopsis azurea DSM 43854																												FALSE
GCF_000732925.1	NZ_CP008953.1	region015	TRUE	TRUE	FALSE	TRUE	4379512..4441441	FALSE	Bacteria_Actinobacteria_Pseudonocardiales_Pseudonocardiaceae_Amycolatopsis_Amycolatopsis japonica group	Amycolatopsis japonica	667.5																									68.4	308	TRUE
GCF_000732925.1	NZ_CP008953.1	region016	TRUE	TRUE	FALSE	TRUE	4530445..4589590	FALSE	Bacteria_Actinobacteria_Pseudonocardiales_Pseudonocardiaceae_Amycolatopsis_Amycolatopsis japonica group	Amycolatopsis japonica			445.8	355.9																						67.5	264.9	TRUE
GCF_001995215.1	NZ_MUXN01000022.1	region001	FALSE	FALSE	FALSE	FALSE	181448..225240	FALSE	Bacteria_Actinobacteria_Pseudonocardiales_Pseudonocardiaceae_Amycolatopsis	Amycolatopsis azurea DSM 43854																												FALSE
GCF_001995215.1	NZ_MUXN01000023.1	region001	TRUE	FALSE	FALSE	FALSE	16752..122641	FALSE	Bacteria_Actinobacteria_Pseudonocardiales_Pseudonocardiaceae_Amycolatopsis	Amycolatopsis azurea DSM 43854																											295.3	FALSE
GCF_001995215.1	NZ_MUXN01000024.1	region004	TRUE	FALSE	FALSE	FALSE	215774..273246	FALSE	Bacteria_Actinobacteria_Pseudonocardiales_Pseudonocardiaceae_Amycolatopsis	Amycolatopsis azurea DSM 43854																												FALSE
GCF_001995215.1	NZ_MUXN01000025.1	region001	TRUE	FALSE	FALSE	FALSE	124066..226706	FALSE	Bacteria_Actinobacteria_Pseudonocardiales_Pseudonocardiaceae_Amycolatopsis	Amycolatopsis azurea DSM 43854																												FALSE
GCF_001995215.1	NZ_MUXN01000025.1	region002	FALSE	FALSE	FALSE	FALSE	233344..279671	FALSE	Bacteria_Actinobacteria_Pseudonocardiales_Pseudonocardiaceae_Amycolatopsis	Amycolatopsis azurea DSM 43854																												FALSE
GCF_001995215.1	NZ_MUXN01000033.1	region001	TRUE	FALSE	FALSE	FALSE	0..44791	TRUE	Bacteria_Actinobacteria_Pseudonocardiales_Pseudonocardiaceae_Amycolatopsis	Amycolatopsis azurea DSM 43854																												FALSE
GCF_002155975.1	NZ_MUMI01000022.1	region001	TRUE	FALSE	FALSE	FALSE	0..20722	TRUE	Bacteria_Actinobacteria_Pseudonocardiales_Pseudonocardiaceae_Amycolatopsis	Amycolatopsis kentuckyensis																												FALSE
GCF_002155975.1	NZ_MUMI01000031.1	region001	FALSE	FALSE	FALSE	FALSE	2620..29911	TRUE	Bacteria_Actinobacteria_Pseudonocardiales_Pseudonocardiaceae_Amycolatopsis	Amycolatopsis kentuckyensis																												FALSE
GCF_002155975.1	NZ_MUMI01000054.1	region001	TRUE	FALSE	FALSE	FALSE	0..35506	TRUE	Bacteria_Actinobacteria_Pseudonocardiales_Pseudonocardiaceae_Amycolatopsis	Amycolatopsis kentuckyensis																												FALSE
GCF_002155975.1	NZ_MUMI01000056.1	region001	TRUE	FALSE	FALSE	FALSE	0..40791	TRUE	Bacteria_Actinobacteria_Pseudonocardiales_Pseudonocardiaceae_Amycolatopsis	Amycolatopsis kentuckyensis																												FALSE
GCF_002155975.1	NZ_MUMI01000062.1	region001	FALSE	FALSE	FALSE	FALSE	0..28298	TRUE	Bacteria_Actinobacteria_Pseudonocardiales_Pseudonocardiaceae_Amycolatopsis	Amycolatopsis kentuckyensis																												FALSE
GCF_002155975.1	NZ_MUMI01000067.1	region001	TRUE	FALSE	FALSE	FALSE	0..20693	TRUE	Bacteria_Actinobacteria_Pseudonocardiales_Pseudonocardiaceae_Amycolatopsis	Amycolatopsis kentuckyensis																												FALSE
GCF_002155975.1	NZ_MUMI01000078.1	region001	TRUE	FALSE	FALSE	FALSE	<0..35173	TRUE	Bacteria_Actinobacteria_Pseudonocardiales_Pseudonocardiaceae_Amycolatopsis	Amycolatopsis kentuckyensis																												FALSE
GCF_002155975.1	NZ_MUMI01000115.1	region001	TRUE	FALSE	FALSE	FALSE	0..31552	TRUE	Bacteria_Actinobacteria_Pseudonocardiales_Pseudonocardiaceae_Amycolatopsis	Amycolatopsis kentuckyensis																												FALSE
GCF_002155975.1	NZ_MUMI01000116.1	region001	TRUE	FALSE	FALSE	FALSE	0..26552	TRUE	Bacteria_Actinobacteria_Pseudonocardiales_Pseudonocardiaceae_Amycolatopsis	Amycolatopsis kentuckyensis																												FALSE
GCF_002155975.1	NZ_MUMI01000135.1	region001	FALSE	FALSE	FALSE	FALSE	0..27395	TRUE	Bacteria_Actinobacteria_Pseudonocardiales_Pseudonocardiaceae_Amycolatopsis	Amycolatopsis kentuckyensis																												FALSE
GCF_002155975.1	NZ_MUMI01000201.1	region001	TRUE	FALSE	FALSE	FALSE	0..23598	TRUE	Bacteria_Actinobacteria_Pseudonocardiales_Pseudonocardiaceae_Amycolatopsis	Amycolatopsis kentuckyensis																												FALSE
GCF_002155975.1	NZ_MUMI01000253.1	region001	TRUE	FALSE	FALSE	FALSE	2595..25442	TRUE	Bacteria_Actinobacteria_Pseudonocardiales_Pseudonocardiaceae_Amycolatopsis	Amycolatopsis kentuckyensis																												FALSE
GCF_002155975.1	NZ_MUMI01000277.1	region001	TRUE	FALSE	FALSE	FALSE	0..6051	TRUE	Bacteria_Actinobacteria_Pseudonocardiales_Pseudonocardiaceae_Amycolatopsis	Amycolatopsis kentuckyensis																												FALSE
GCF_002155975.1	NZ_MUMI01000280.1	region001	TRUE	FALSE	FALSE	FALSE	0..31909	TRUE	Bacteria_Actinobacteria_Pseudonocardiales_Pseudonocardiaceae_Amycolatopsis	Amycolatopsis kentuckyensis																												FALSE
GCF_002155975.1	NZ_MUMI01000281.1	region001	TRUE	FALSE	FALSE	FALSE	0..8221	TRUE	Bacteria_Actinobacteria_Pseudonocardiales_Pseudonocardiaceae_Amycolatopsis	Amycolatopsis kentuckyensis																												FALSE
GCF_002155975.1	NZ_MUMI01000301.1	region001	TRUE	FALSE	FALSE	FALSE	0..8199	TRUE	Bacteria_Actinobacteria_Pseudonocardiales_Pseudonocardiaceae_Amycolatopsis	Amycolatopsis kentuckyensis																												FALSE
GCF_002155975.1	NZ_MUMI01000305.1	region001	TRUE	FALSE	FALSE	FALSE	0..15429	TRUE	Bacteria_Actinobacteria_Pseudonocardiales_Pseudonocardiaceae_Amycolatopsis	Amycolatopsis kentuckyensis																												FALSE
GCF_002155975.1	NZ_MUMI01000342.1	region001	TRUE	FALSE	FALSE	FALSE	0..12039	TRUE	Bacteria_Actinobacteria_Pseudonocardiales_Pseudonocardiaceae_Amycolatopsis	Amycolatopsis kentuckyensis																												FALSE
GCF_002155975.1	NZ_MUMI01000378.1	region001	TRUE	FALSE	FALSE	FALSE	0..7702	TRUE	Bacteria_Actinobacteria_Pseudonocardiales_Pseudonocardiaceae_Amycolatopsis	Amycolatopsis kentuckyensis																												FALSE
GCF_002155975.1	NZ_MUMI01000399.1	region001	TRUE	FALSE	FALSE	FALSE	0..9685	TRUE	Bacteria_Actinobacteria_Pseudonocardiales_Pseudonocardiaceae_Amycolatopsis	Amycolatopsis kentuckyensis																												FALSE
GCF_002155975.1	NZ_MUMI01000402.1	region001	FALSE	FALSE	FALSE	FALSE	0..15940	TRUE	Bacteria_Actinobacteria_Pseudonocardiales_Pseudonocardiaceae_Amycolatopsis	Amycolatopsis kentuckyensis																												FALSE
GCF_002155975.1	NZ_MUMI01000407.1	region001	TRUE	FALSE	FALSE	FALSE	5793..35550	TRUE	Bacteria_Actinobacteria_Pseudonocardiales_Pseudonocardiaceae_Amycolatopsis	Amycolatopsis kentuckyensis																												FALSE
GCF_002155975.1	NZ_MUMI01000441.1	region001	FALSE	FALSE	TRUE	TRUE	10673..20351	TRUE	Bacteria_Actinobacteria_Pseudonocardiales_Pseudonocardiaceae_Amycolatopsis	Amycolatopsis kentuckyensis																												FALSE
GCF_002155975.1	NZ_MUMI01000448.1	region001	TRUE	FALSE	FALSE	FALSE	0..4075	TRUE	Bacteria_Actinobacteria_Pseudonocardiales_Pseudonocardiaceae_Amycolatopsis	Amycolatopsis kentuckyensis																												FALSE
GCF_002155975.1	NZ_MUMI01000514.1	region001	FALSE	FALSE	FALSE	FALSE	0..16920	TRUE	Bacteria_Actinobacteria_Pseudonocardiales_Pseudonocardiaceae_Amycolatopsis	Amycolatopsis kentuckyensis																												FALSE
GCF_000371885.1	NZ_AQUL01000001.1	region013	TRUE	TRUE	FALSE	TRUE	5451791..5522725	FALSE	Bacteria_Actinobacteria_Pseudonocardiales_Pseudonocardiaceae_Amycolatopsis_Amycolatopsis methanolica group	Amycolatopsis methanolica 239	636.9					569																				53.8	300.9	TRUE
GCF_002155975.1	NZ_MUMI01000576.1	region001	TRUE	FALSE	FALSE	FALSE	0..3303	TRUE	Bacteria_Actinobacteria_Pseudonocardiales_Pseudonocardiaceae_Amycolatopsis	Amycolatopsis kentuckyensis																												FALSE
GCF_002155975.1	NZ_MUMI01000585.1	region001	FALSE	FALSE	FALSE	FALSE	0..9445	TRUE	Bacteria_Actinobacteria_Pseudonocardiales_Pseudonocardiaceae_Amycolatopsis	Amycolatopsis kentuckyensis																												FALSE
GCF_002155975.1	NZ_MUMI01000596.1	region001	TRUE	FALSE	FALSE	FALSE	0..8551	TRUE	Bacteria_Actinobacteria_Pseudonocardiales_Pseudonocardiaceae_Amycolatopsis	Amycolatopsis kentuckyensis																												FALSE
GCF_002155975.1	NZ_MUMI01000606.1	region001	TRUE	FALSE	FALSE	FALSE	0..2972	TRUE	Bacteria_Actinobacteria_Pseudonocardiales_Pseudonocardiaceae_Amycolatopsis	Amycolatopsis kentuckyensis																												FALSE
GCF_002155975.1	NZ_MUMI01000654.1	region001	TRUE	FALSE	FALSE	FALSE	0..4799	TRUE	Bacteria_Actinobacteria_Pseudonocardiales_Pseudonocardiaceae_Amycolatopsis	Amycolatopsis kentuckyensis																												FALSE
GCF_002155975.1	NZ_MUMI01000687.1	region001	FALSE	FALSE	FALSE	FALSE	0..1151	TRUE	Bacteria_Actinobacteria_Pseudonocardiales_Pseudonocardiaceae_Amycolatopsis	Amycolatopsis kentuckyensis																												FALSE
GCF_002155975.1	NZ_MUMI01000861.1	region001	TRUE	FALSE	FALSE	FALSE	0..2921	TRUE	Bacteria_Actinobacteria_Pseudonocardiales_Pseudonocardiaceae_Amycolatopsis	Amycolatopsis kentuckyensis																												FALSE
GCF_003752125.1	NZ_RKHY01000001.1	region007	TRUE	TRUE	FALSE	TRUE	2858275..2947001	FALSE	Bacteria_Actinobacteria_Pseudonocardiales_Pseudonocardiaceae_Amycolatopsis_Amycolatopsis methanolica group	Amycolatopsis thermoflava	634.8					572.9																				57.3	301.5	TRUE
GCF_002234405.1	NZ_NMQT01000010.1	region001	TRUE	FALSE	FALSE	FALSE	0..28000	TRUE	Bacteria_Actinobacteria_Pseudonocardiales_Pseudonocardiaceae_Amycolatopsis	Amycolatopsis thailandensis																												FALSE
GCF_002234405.1	NZ_NMQT01000011.1	region001	TRUE	FALSE	FALSE	FALSE	1891..63268	FALSE	Bacteria_Actinobacteria_Pseudonocardiales_Pseudonocardiaceae_Amycolatopsis	Amycolatopsis thailandensis																												FALSE
GCF_002234405.1	NZ_NMQT01000012.1	region001	TRUE	FALSE	FALSE	FALSE	0..14440	TRUE	Bacteria_Actinobacteria_Pseudonocardiales_Pseudonocardiaceae_Amycolatopsis	Amycolatopsis thailandensis																											233.5	FALSE
GCF_002234405.1	NZ_NMQT01000041.1	region001	TRUE	FALSE	FALSE	FALSE	59..114281	TRUE	Bacteria_Actinobacteria_Pseudonocardiales_Pseudonocardiaceae_Amycolatopsis	Amycolatopsis thailandensis																												FALSE
GCF_002234405.1	NZ_NMQT01000045.1	region001	TRUE	FALSE	FALSE	FALSE	0..45094	TRUE	Bacteria_Actinobacteria_Pseudonocardiales_Pseudonocardiaceae_Amycolatopsis	Amycolatopsis thailandensis																												FALSE
GCF_002234405.1	NZ_NMQT01000066.1	region001	TRUE	FALSE	FALSE	FALSE	14035..81761	TRUE	Bacteria_Actinobacteria_Pseudonocardiales_Pseudonocardiaceae_Amycolatopsis	Amycolatopsis thailandensis																												FALSE
GCF_002234405.1	NZ_NMQT01000083.1	region001	TRUE	FALSE	FALSE	FALSE	0..51225	TRUE	Bacteria_Actinobacteria_Pseudonocardiales_Pseudonocardiaceae_Amycolatopsis	Amycolatopsis thailandensis																												FALSE
GCF_002234405.1	NZ_NMQT01000095.1	region001	FALSE	FALSE	FALSE	FALSE	1589..45839	TRUE	Bacteria_Actinobacteria_Pseudonocardiales_Pseudonocardiaceae_Amycolatopsis	Amycolatopsis thailandensis																												FALSE
GCF_002234405.1	NZ_NMQT01000134.1	region001	FALSE	FALSE	FALSE	FALSE	40164..83959	FALSE	Bacteria_Actinobacteria_Pseudonocardiales_Pseudonocardiaceae_Amycolatopsis	Amycolatopsis thailandensis																												FALSE
GCF_002234405.1	NZ_NMQT01000172.1	region001	TRUE	FALSE	FALSE	FALSE	24745..62591	TRUE	Bacteria_Actinobacteria_Pseudonocardiales_Pseudonocardiaceae_Amycolatopsis	Amycolatopsis thailandensis															442.6													FALSE
GCF_002234405.1	NZ_NMQT01000196.1	region001	TRUE	FALSE	FALSE	FALSE	0..8492	TRUE	Bacteria_Actinobacteria_Pseudonocardiales_Pseudonocardiaceae_Amycolatopsis	Amycolatopsis thailandensis																												FALSE
GCF_002234405.1	NZ_NMQT01000203.1	region001	FALSE	FALSE	FALSE	FALSE	0..9289	TRUE	Bacteria_Actinobacteria_Pseudonocardiales_Pseudonocardiaceae_Amycolatopsis	Amycolatopsis thailandensis																												FALSE
GCF_002234405.1	NZ_NMQT01000236.1	region001	FALSE	FALSE	FALSE	FALSE	0..8384	TRUE	Bacteria_Actinobacteria_Pseudonocardiales_Pseudonocardiaceae_Amycolatopsis	Amycolatopsis thailandensis																												FALSE
GCF_002234405.1	NZ_NMQT01000262.1	region001	TRUE	FALSE	FALSE	FALSE	0..11845	TRUE	Bacteria_Actinobacteria_Pseudonocardiales_Pseudonocardiaceae_Amycolatopsis	Amycolatopsis thailandensis																												FALSE
GCF_014204915.1	NZ_JACHMH010000001.1	region012	TRUE	TRUE	FALSE	TRUE	3800041..3885662	FALSE	Bacteria_Actinobacteria_Pseudonocardiales_Pseudonocardiaceae_Crossiella	Crossiella cryophila	575					551																				92.6	310.7	TRUE
GCF_002234595.1	NZ_NMUL01000007.1	region002	TRUE	FALSE	FALSE	FALSE	274073..330737	FALSE	Bacteria_Actinobacteria_Pseudonocardiales_Pseudonocardiaceae_Amycolatopsis	Amycolatopsis vastitatis																												FALSE
GCF_002234595.1	NZ_NMUL01000010.1	region001	TRUE	FALSE	FALSE	FALSE	<0..80992	TRUE	Bacteria_Actinobacteria_Pseudonocardiales_Pseudonocardiaceae_Amycolatopsis	Amycolatopsis vastitatis																												FALSE
GCF_002234595.1	NZ_NMUL01000010.1	region002	TRUE	FALSE	FALSE	FALSE	108241..188851	FALSE	Bacteria_Actinobacteria_Pseudonocardiales_Pseudonocardiaceae_Amycolatopsis	Amycolatopsis vastitatis																												FALSE
GCF_002234595.1	NZ_NMUL01000021.1	region001	FALSE	FALSE	FALSE	FALSE	56423..100599	FALSE	Bacteria_Actinobacteria_Pseudonocardiales_Pseudonocardiaceae_Amycolatopsis	Amycolatopsis vastitatis																												FALSE
GCF_002234595.1	NZ_NMUL01000022.1	region001	TRUE	FALSE	FALSE	FALSE	114100..168912	TRUE	Bacteria_Actinobacteria_Pseudonocardiales_Pseudonocardiaceae_Amycolatopsis	Amycolatopsis vastitatis																												FALSE
GCF_002234595.1	NZ_NMUL01000023.1	region001	TRUE	FALSE	FALSE	FALSE	0..52706	TRUE	Bacteria_Actinobacteria_Pseudonocardiales_Pseudonocardiaceae_Amycolatopsis	Amycolatopsis vastitatis																												FALSE
GCF_002234595.1	NZ_NMUL01000030.1	region001	TRUE	FALSE	FALSE	FALSE	15675..70134	FALSE	Bacteria_Actinobacteria_Pseudonocardiales_Pseudonocardiaceae_Amycolatopsis	Amycolatopsis vastitatis																												FALSE
GCF_002234595.1	NZ_NMUL01000033.1	region001	TRUE	FALSE	FALSE	FALSE	78276..126575	FALSE	Bacteria_Actinobacteria_Pseudonocardiales_Pseudonocardiaceae_Amycolatopsis	Amycolatopsis vastitatis																												FALSE
GCF_002234595.1	NZ_NMUL01000034.1	region002	TRUE	FALSE	FALSE	FALSE	78540..123812	TRUE	Bacteria_Actinobacteria_Pseudonocardiales_Pseudonocardiaceae_Amycolatopsis	Amycolatopsis vastitatis																												FALSE
GCF_002234595.1	NZ_NMUL01000039.1	region001	TRUE	FALSE	FALSE	FALSE	244075..289519	TRUE	Bacteria_Actinobacteria_Pseudonocardiales_Pseudonocardiaceae_Amycolatopsis	Amycolatopsis vastitatis																												FALSE
GCF_002234595.1	NZ_NMUL01000040.1	region001	FALSE	FALSE	TRUE	TRUE	106743..118474	FALSE	Bacteria_Actinobacteria_Pseudonocardiales_Pseudonocardiaceae_Amycolatopsis	Amycolatopsis vastitatis																												FALSE
GCF_002234595.1	NZ_NMUL01000042.1	region001	TRUE	FALSE	FALSE	FALSE	73263..152413	FALSE	Bacteria_Actinobacteria_Pseudonocardiales_Pseudonocardiaceae_Amycolatopsis	Amycolatopsis vastitatis																												FALSE
GCF_002234595.1	NZ_NMUL01000049.1	region001	FALSE	FALSE	FALSE	FALSE	17154..63512	FALSE	Bacteria_Actinobacteria_Pseudonocardiales_Pseudonocardiaceae_Amycolatopsis	Amycolatopsis vastitatis																												FALSE
GCF_002234595.1	NZ_NMUL01000053.1	region001	FALSE	FALSE	FALSE	FALSE	27302..69057	FALSE	Bacteria_Actinobacteria_Pseudonocardiales_Pseudonocardiaceae_Amycolatopsis	Amycolatopsis vastitatis																												FALSE
GCF_002234595.1	NZ_NMUL01000074.1	region001	TRUE	FALSE	FALSE	FALSE	0..21724	TRUE	Bacteria_Actinobacteria_Pseudonocardiales_Pseudonocardiaceae_Amycolatopsis	Amycolatopsis vastitatis																												FALSE
GCF_002234595.1	NZ_NMUL01000085.1	region001	TRUE	FALSE	FALSE	FALSE	97..45458	TRUE	Bacteria_Actinobacteria_Pseudonocardiales_Pseudonocardiaceae_Amycolatopsis	Amycolatopsis vastitatis																												FALSE
GCF_002262875.1	NZ_NKYE01000002.1	region002	TRUE	FALSE	FALSE	FALSE	166910..217278	FALSE	Bacteria_Actinobacteria_Pseudonocardiales_Pseudonocardiaceae_Amycolatopsis	Amycolatopsis antarctica																												FALSE
GCF_002262875.1	NZ_NKYE01000004.1	region001	TRUE	FALSE	FALSE	FALSE	126644..190155	FALSE	Bacteria_Actinobacteria_Pseudonocardiales_Pseudonocardiaceae_Amycolatopsis	Amycolatopsis antarctica																												FALSE
GCF_002262875.1	NZ_NKYE01000005.1	region001	TRUE	FALSE	FALSE	FALSE	157783..223371	FALSE	Bacteria_Actinobacteria_Pseudonocardiales_Pseudonocardiaceae_Amycolatopsis	Amycolatopsis antarctica																												FALSE
GCF_002262875.1	NZ_NKYE01000006.1	region001	TRUE	FALSE	FALSE	FALSE	49997..168078	FALSE	Bacteria_Actinobacteria_Pseudonocardiales_Pseudonocardiaceae_Amycolatopsis	Amycolatopsis antarctica																												FALSE
GCF_002262875.1	NZ_NKYE01000008.1	region001	TRUE	FALSE	FALSE	FALSE	0..40131	TRUE	Bacteria_Actinobacteria_Pseudonocardiales_Pseudonocardiaceae_Amycolatopsis	Amycolatopsis antarctica																												FALSE
GCF_002262875.1	NZ_NKYE01000010.1	region001	TRUE	FALSE	FALSE	FALSE	22481..87988	FALSE	Bacteria_Actinobacteria_Pseudonocardiales_Pseudonocardiaceae_Amycolatopsis	Amycolatopsis antarctica																												FALSE
GCF_002262875.1	NZ_NKYE01000011.1	region001	TRUE	FALSE	FALSE	FALSE	19697..79072	FALSE	Bacteria_Actinobacteria_Pseudonocardiales_Pseudonocardiaceae_Amycolatopsis	Amycolatopsis antarctica																												FALSE
GCF_017876755.1	NZ_JAGIOO010000001.1	region017	TRUE	TRUE	FALSE	TRUE	2310531..2386541	FALSE	Bacteria_Actinobacteria_Pseudonocardiales_Pseudonocardiaceae_Crossiella	Crossiella equi	566.3					537.4																				87.3	301.4	TRUE
GCF_002262875.1	NZ_NKYE01000014.1	region001	TRUE	FALSE	FALSE	FALSE	44081..95502	FALSE	Bacteria_Actinobacteria_Pseudonocardiales_Pseudonocardiaceae_Amycolatopsis	Amycolatopsis antarctica																										78.6	288.4	TRUE
GCF_002262875.1	NZ_NKYE01000015.1	region002	TRUE	FALSE	FALSE	FALSE	115223..176139	FALSE	Bacteria_Actinobacteria_Pseudonocardiales_Pseudonocardiaceae_Amycolatopsis	Amycolatopsis antarctica																										98.1		FALSE
GCF_002564045.1	NZ_PDJK01000001.1	region002	FALSE	FALSE	TRUE	TRUE	98523..108887	FALSE	Bacteria_Actinobacteria_Pseudonocardiales_Pseudonocardiaceae_Amycolatopsis	Amycolatopsis sulphurea																												FALSE
GCF_002564045.1	NZ_PDJK01000001.1	region006	TRUE	FALSE	FALSE	FALSE	602327..657271	FALSE	Bacteria_Actinobacteria_Pseudonocardiales_Pseudonocardiaceae_Amycolatopsis	Amycolatopsis sulphurea																												FALSE
GCF_002564045.1	NZ_PDJK01000001.1	region008	TRUE	FALSE	TRUE	TRUE	877204..989141	FALSE	Bacteria_Actinobacteria_Pseudonocardiales_Pseudonocardiaceae_Amycolatopsis	Amycolatopsis sulphurea																										96.2	294.6	TRUE
GCF_002564045.1	NZ_PDJK01000002.1	region003	TRUE	FALSE	FALSE	FALSE	878702..924553	FALSE	Bacteria_Actinobacteria_Pseudonocardiales_Pseudonocardiaceae_Amycolatopsis	Amycolatopsis sulphurea																												FALSE
GCF_002564045.1	NZ_PDJK01000002.1	region004	FALSE	FALSE	FALSE	FALSE	958297..1018852	FALSE	Bacteria_Actinobacteria_Pseudonocardiales_Pseudonocardiaceae_Amycolatopsis	Amycolatopsis sulphurea																												FALSE
GCF_002564045.1	NZ_PDJK01000002.1	region007	FALSE	FALSE	FALSE	FALSE	2571187..2613675	FALSE	Bacteria_Actinobacteria_Pseudonocardiales_Pseudonocardiaceae_Amycolatopsis	Amycolatopsis sulphurea																												FALSE
GCF_002564045.1	NZ_PDJK01000002.1	region012	TRUE	FALSE	FALSE	FALSE	3556042..3601445	FALSE	Bacteria_Actinobacteria_Pseudonocardiales_Pseudonocardiaceae_Amycolatopsis	Amycolatopsis sulphurea																												FALSE
GCF_002564045.1	NZ_PDJK01000002.1	region019	TRUE	FALSE	FALSE	FALSE	4923703..4980052	FALSE	Bacteria_Actinobacteria_Pseudonocardiales_Pseudonocardiaceae_Amycolatopsis	Amycolatopsis sulphurea																												FALSE
GCF_002846615.1	NZ_PJMY01000001.1	region002	FALSE	FALSE	FALSE	FALSE	88665..132502	FALSE	Bacteria_Actinobacteria_Pseudonocardiales_Pseudonocardiaceae_Amycolatopsis	Amycolatopsis niigatensis																												FALSE
GCF_002846615.1	NZ_PJMY01000003.1	region001	FALSE	FALSE	TRUE	TRUE	234558..246352	FALSE	Bacteria_Actinobacteria_Pseudonocardiales_Pseudonocardiaceae_Amycolatopsis	Amycolatopsis niigatensis																												FALSE
GCF_014137975.1	NZ_JACGWZ010000003.1	region001	TRUE	TRUE	FALSE	TRUE	219410..280746	FALSE	Bacteria_Actinobacteria_Pseudonocardiales_Pseudonocardiaceae_Halosaccharopolyspora	Halosaccharopolyspora lacisalsi	611.1																											FALSE
GCF_003312875.1	NZ_CP015163.1	region002	TRUE	FALSE	FALSE	FALSE	284355..325267	FALSE	Bacteria_Actinobacteria_Pseudonocardiales_Pseudonocardiaceae_Amycolatopsis	Amycolatopsis albispora																												FALSE
GCF_003312875.1	NZ_CP015163.1	region003	TRUE	FALSE	FALSE	FALSE	408124..489137	FALSE	Bacteria_Actinobacteria_Pseudonocardiales_Pseudonocardiaceae_Amycolatopsis	Amycolatopsis albispora														260.3														FALSE
GCF_003312875.1	NZ_CP015163.1	region004	TRUE	FALSE	FALSE	FALSE	627373..677232	FALSE	Bacteria_Actinobacteria_Pseudonocardiales_Pseudonocardiaceae_Amycolatopsis	Amycolatopsis albispora																												FALSE
GCF_003312875.1	NZ_CP015163.1	region006	FALSE	FALSE	FALSE	FALSE	930139..971098	FALSE	Bacteria_Actinobacteria_Pseudonocardiales_Pseudonocardiaceae_Amycolatopsis	Amycolatopsis albispora																												FALSE
GCF_003312875.1	NZ_CP015163.1	region009	TRUE	FALSE	FALSE	FALSE	1727472..1833174	FALSE	Bacteria_Actinobacteria_Pseudonocardiales_Pseudonocardiaceae_Amycolatopsis	Amycolatopsis albispora																												FALSE
GCF_004216555.1	NZ_SGWQ01000002.1	region001	TRUE	TRUE	FALSE	TRUE	79896..144108	FALSE	Bacteria_Actinobacteria_Pseudonocardiales_Pseudonocardiaceae_Herbihabitans	Herbihabitans rhizosphaerae	649.3																									110	285.6	TRUE
GCF_003312875.1	NZ_CP015163.1	region012	TRUE	FALSE	FALSE	FALSE	2675952..2768162	FALSE	Bacteria_Actinobacteria_Pseudonocardiales_Pseudonocardiaceae_Amycolatopsis	Amycolatopsis albispora																												FALSE
GCF_003312875.1	NZ_CP015163.1	region014	FALSE	FALSE	TRUE	TRUE	2944573..2956319	FALSE	Bacteria_Actinobacteria_Pseudonocardiales_Pseudonocardiaceae_Amycolatopsis	Amycolatopsis albispora																												FALSE
GCF_003312875.1	NZ_CP015163.1	region025	TRUE	FALSE	FALSE	FALSE	7879469..7994444	FALSE	Bacteria_Actinobacteria_Pseudonocardiales_Pseudonocardiaceae_Amycolatopsis	Amycolatopsis albispora																												FALSE
GCF_001302585.1	NZ_CP012752.1	region018	TRUE	TRUE	FALSE	TRUE	3928928..4015542	FALSE	Bacteria_Actinobacteria_Pseudonocardiales_Pseudonocardiaceae_Kibdelosporangium	Kibdelosporangium phytohabitans			407.8	355.5																						79.5	305.5	TRUE
GCF_003312875.1	NZ_CP015163.1	region027	TRUE	FALSE	FALSE	FALSE	8245791..8473226	FALSE	Bacteria_Actinobacteria_Pseudonocardiales_Pseudonocardiaceae_Amycolatopsis	Amycolatopsis albispora																												FALSE
GCF_003385185.1	NZ_PQHZ01000012.1	region002	FALSE	FALSE	TRUE	TRUE	56970..72124	FALSE	Bacteria_Actinobacteria_Pseudonocardiales_Pseudonocardiaceae_Amycolatopsis	Amycolatopsis palatopharyngis																										82.6		FALSE
GCF_017876405.1	NZ_JAGINW010000001.1	region028	TRUE	TRUE	FALSE	TRUE	8766014..8827223	FALSE	Bacteria_Actinobacteria_Pseudonocardiales_Pseudonocardiaceae_Kibdelosporangium	Kibdelosporangium banguiense	613.5																									87.3		FALSE
GCF_900176515.1	NZ_FWXV01000001.1	region010	TRUE	TRUE	FALSE	TRUE	2031322..2091152	FALSE	Bacteria_Actinobacteria_Pseudonocardiales_Pseudonocardiaceae_Kibdelosporangium	Kibdelosporangium aridum						516.8																						FALSE
GCF_003385235.1	NZ_PQIA01000029.1	region002	FALSE	FALSE	TRUE	TRUE	45792..59644	FALSE	Bacteria_Actinobacteria_Pseudonocardiales_Pseudonocardiaceae_Amycolatopsis	Amycolatopsis circi																												FALSE
GCF_003385235.1	NZ_PQIA01000033.1	region001	TRUE	FALSE	FALSE	FALSE	0..29432	TRUE	Bacteria_Actinobacteria_Pseudonocardiales_Pseudonocardiaceae_Amycolatopsis	Amycolatopsis circi																												FALSE
GCF_003385235.1	NZ_PQIA01000036.1	region001	TRUE	FALSE	FALSE	FALSE	0..53160	TRUE	Bacteria_Actinobacteria_Pseudonocardiales_Pseudonocardiaceae_Amycolatopsis	Amycolatopsis circi																												FALSE
GCF_003385235.1	NZ_PQIA01000047.1	region001	TRUE	FALSE	FALSE	FALSE	0..59112	TRUE	Bacteria_Actinobacteria_Pseudonocardiales_Pseudonocardiaceae_Amycolatopsis	Amycolatopsis circi																												FALSE
GCF_003385235.1	NZ_PQIA01000057.1	region002	TRUE	FALSE	FALSE	FALSE	20147..52023	TRUE	Bacteria_Actinobacteria_Pseudonocardiales_Pseudonocardiaceae_Amycolatopsis	Amycolatopsis circi																												FALSE
GCF_003385235.1	NZ_PQIA01000110.1	region001	TRUE	FALSE	FALSE	FALSE	0..31049	TRUE	Bacteria_Actinobacteria_Pseudonocardiales_Pseudonocardiaceae_Amycolatopsis	Amycolatopsis circi																												FALSE
GCF_003385235.1	NZ_PQIA01000120.1	region001	FALSE	FALSE	TRUE	TRUE	21637..30377	TRUE	Bacteria_Actinobacteria_Pseudonocardiales_Pseudonocardiaceae_Amycolatopsis	Amycolatopsis circi																												FALSE
GCF_003385235.1	NZ_PQIA01000134.1	region001	FALSE	FALSE	FALSE	FALSE	0..26287	TRUE	Bacteria_Actinobacteria_Pseudonocardiales_Pseudonocardiaceae_Amycolatopsis	Amycolatopsis circi																												FALSE
GCF_003385235.1	NZ_PQIA01000146.1	region001	TRUE	FALSE	FALSE	FALSE	0..23485	TRUE	Bacteria_Actinobacteria_Pseudonocardiales_Pseudonocardiaceae_Amycolatopsis	Amycolatopsis circi																												FALSE
GCF_003385295.1	NZ_PQHX01000014.1	region001	FALSE	FALSE	TRUE	TRUE	75670..87431	FALSE	Bacteria_Actinobacteria_Pseudonocardiales_Pseudonocardiaceae_Amycolatopsis	Amycolatopsis thermalba																												FALSE
GCF_003385295.1	NZ_PQHX01000039.1	region001	FALSE	FALSE	FALSE	FALSE	26074..58849	TRUE	Bacteria_Actinobacteria_Pseudonocardiales_Pseudonocardiaceae_Amycolatopsis	Amycolatopsis thermalba																												FALSE
GCF_003385295.1	NZ_PQHX01000085.1	region001	TRUE	FALSE	FALSE	FALSE	0..28042	TRUE	Bacteria_Actinobacteria_Pseudonocardiales_Pseudonocardiaceae_Amycolatopsis	Amycolatopsis thermalba																											292.1	FALSE
GCF_003600245.1	NZ_QZFV01000021.1	region002	FALSE	FALSE	FALSE	FALSE	129219..156540	TRUE	Bacteria_Actinobacteria_Pseudonocardiales_Pseudonocardiaceae_Amycolatopsis	Amycolatopsis panacis																												FALSE
GCF_003600245.1	NZ_QZFV01000060.1	region001	FALSE	FALSE	FALSE	FALSE	2464..44951	FALSE	Bacteria_Actinobacteria_Pseudonocardiales_Pseudonocardiaceae_Amycolatopsis	Amycolatopsis panacis																												FALSE
GCF_003600245.1	NZ_QZFV01000085.1	region001	TRUE	FALSE	FALSE	FALSE	0..47874	TRUE	Bacteria_Actinobacteria_Pseudonocardiales_Pseudonocardiaceae_Amycolatopsis	Amycolatopsis panacis																												FALSE
GCF_003600245.1	NZ_QZFV01000102.1	region001	FALSE	FALSE	TRUE	TRUE	36468..46451	TRUE	Bacteria_Actinobacteria_Pseudonocardiales_Pseudonocardiaceae_Amycolatopsis	Amycolatopsis panacis																												FALSE
GCF_003600245.1	NZ_QZFV01000106.1	region001	TRUE	FALSE	FALSE	FALSE	5892..43118	TRUE	Bacteria_Actinobacteria_Pseudonocardiales_Pseudonocardiaceae_Amycolatopsis	Amycolatopsis panacis																												FALSE
GCF_003600245.1	NZ_QZFV01000108.1	region001	TRUE	FALSE	FALSE	FALSE	0..38550	TRUE	Bacteria_Actinobacteria_Pseudonocardiales_Pseudonocardiaceae_Amycolatopsis	Amycolatopsis panacis																												FALSE
GCF_003600245.1	NZ_QZFV01000115.1	region001	TRUE	FALSE	FALSE	FALSE	2642..33900	TRUE	Bacteria_Actinobacteria_Pseudonocardiales_Pseudonocardiaceae_Amycolatopsis	Amycolatopsis panacis																												FALSE
GCF_003600245.1	NZ_QZFV01000131.1	region001	FALSE	FALSE	TRUE	TRUE	159755..174428	FALSE	Bacteria_Actinobacteria_Pseudonocardiales_Pseudonocardiaceae_Amycolatopsis	Amycolatopsis panacis																											294.2	FALSE
GCF_003600245.1	NZ_QZFV01000140.1	region001	FALSE	FALSE	FALSE	FALSE	0..19427	TRUE	Bacteria_Actinobacteria_Pseudonocardiales_Pseudonocardiaceae_Amycolatopsis	Amycolatopsis panacis																												FALSE
GCF_003600245.1	NZ_QZFV01000153.1	region001	TRUE	FALSE	FALSE	FALSE	290..77813	FALSE	Bacteria_Actinobacteria_Pseudonocardiales_Pseudonocardiaceae_Amycolatopsis	Amycolatopsis panacis																												FALSE
GCF_003937945.1	NZ_RSEC01000058.1	region001	TRUE	FALSE	FALSE	FALSE	45252..97884	FALSE	Bacteria_Actinobacteria_Pseudonocardiales_Pseudonocardiaceae_Amycolatopsis	Amycolatopsis eburnea																												FALSE
GCF_003937945.1	NZ_RSEC01000059.1	region003	TRUE	FALSE	FALSE	FALSE	692271..764811	FALSE	Bacteria_Actinobacteria_Pseudonocardiales_Pseudonocardiaceae_Amycolatopsis	Amycolatopsis eburnea																												FALSE
GCF_003937945.1	NZ_RSEC01000060.1	region003	TRUE	FALSE	FALSE	FALSE	575391..730289	FALSE	Bacteria_Actinobacteria_Pseudonocardiales_Pseudonocardiaceae_Amycolatopsis	Amycolatopsis eburnea																												FALSE
GCF_003937945.1	NZ_RSEC01000061.1	region001	TRUE	FALSE	FALSE	FALSE	361906..454490	FALSE	Bacteria_Actinobacteria_Pseudonocardiales_Pseudonocardiaceae_Amycolatopsis	Amycolatopsis eburnea																												FALSE
GCF_003937945.1	NZ_RSEC01000062.1	region002	FALSE	FALSE	TRUE	TRUE	291020..302751	FALSE	Bacteria_Actinobacteria_Pseudonocardiales_Pseudonocardiaceae_Amycolatopsis	Amycolatopsis eburnea																												FALSE
GCF_003937945.1	NZ_RSEC01000063.1	region001	TRUE	FALSE	FALSE	FALSE	18331..68613	FALSE	Bacteria_Actinobacteria_Pseudonocardiales_Pseudonocardiaceae_Amycolatopsis	Amycolatopsis eburnea																												FALSE
GCF_003937945.1	NZ_RSEC01000063.1	region002	TRUE	FALSE	FALSE	FALSE	68809..113626	FALSE	Bacteria_Actinobacteria_Pseudonocardiales_Pseudonocardiaceae_Amycolatopsis	Amycolatopsis eburnea																												FALSE
GCF_003937945.1	NZ_RSEC01000063.1	region004	TRUE	FALSE	FALSE	FALSE	229547..286863	FALSE	Bacteria_Actinobacteria_Pseudonocardiales_Pseudonocardiaceae_Amycolatopsis	Amycolatopsis eburnea																												FALSE
GCF_900176515.1	NZ_FWXV01000010.1	region001	TRUE	TRUE	FALSE	TRUE	234094..292908	FALSE	Bacteria_Actinobacteria_Pseudonocardiales_Pseudonocardiaceae_Kibdelosporangium	Kibdelosporangium aridum	630.2																									71.7	311.6	TRUE
GCF_000525635.1	NZ_CP007155.1	region029	TRUE	TRUE	FALSE	TRUE	5342239..5424345	FALSE	Bacteria_Actinobacteria_Pseudonocardiales_Pseudonocardiaceae_Kutzneria	Kutzneria albida DSM 43870			427.4	363.9																						72.8	288	TRUE
GCF_004214935.1	NZ_SFCC01000010.1	region002	FALSE	FALSE	FALSE	FALSE	20129..62022	FALSE	Bacteria_Actinobacteria_Pseudonocardiales_Pseudonocardiaceae_Amycolatopsis	Amycolatopsis suaedae																												FALSE
GCF_004214935.1	NZ_SFCC01000012.1	region002	FALSE	FALSE	TRUE	TRUE	31431..43174	FALSE	Bacteria_Actinobacteria_Pseudonocardiales_Pseudonocardiaceae_Amycolatopsis	Amycolatopsis suaedae																												FALSE
GCF_004214935.1	NZ_SFCC01000014.1	region002	TRUE	FALSE	FALSE	FALSE	130045..233528	FALSE	Bacteria_Actinobacteria_Pseudonocardiales_Pseudonocardiaceae_Amycolatopsis	Amycolatopsis suaedae																												FALSE
GCF_004522235.1	NZ_SDLT01000006.1	region001	TRUE	FALSE	FALSE	FALSE	24409..167347	FALSE	Bacteria_Actinobacteria_Pseudonocardiales_Pseudonocardiaceae_Amycolatopsis	Amycolatopsis nivea																												FALSE
GCF_004522235.1	NZ_SDLT01000014.1	region001	FALSE	FALSE	FALSE	FALSE	0..34943	TRUE	Bacteria_Actinobacteria_Pseudonocardiales_Pseudonocardiaceae_Amycolatopsis	Amycolatopsis nivea																												FALSE
GCF_004522235.1	NZ_SDLT01000019.1	region001	TRUE	FALSE	FALSE	FALSE	0..104990	TRUE	Bacteria_Actinobacteria_Pseudonocardiales_Pseudonocardiaceae_Amycolatopsis	Amycolatopsis nivea																												FALSE
GCF_004522235.1	NZ_SDLT01000024.1	region001	FALSE	FALSE	TRUE	TRUE	52881..64675	FALSE	Bacteria_Actinobacteria_Pseudonocardiales_Pseudonocardiaceae_Amycolatopsis	Amycolatopsis nivea																												FALSE
GCF_003387475.1	NZ_QUNO01000027.1	region001	TRUE	TRUE	FALSE	TRUE	0..52254	TRUE	Bacteria_Actinobacteria_Pseudonocardiales_Pseudonocardiaceae_Kutzneria	Kutzneria buriramensis	647.7																									60.4	306.8	TRUE
GCF_004522235.1	NZ_SDLT01000031.1	region001	TRUE	FALSE	FALSE	FALSE	29907..102021	FALSE	Bacteria_Actinobacteria_Pseudonocardiales_Pseudonocardiaceae_Amycolatopsis	Amycolatopsis nivea																												FALSE
GCF_004522235.1	NZ_SDLT01000038.1	region002	TRUE	FALSE	FALSE	FALSE	70313..103464	TRUE	Bacteria_Actinobacteria_Pseudonocardiales_Pseudonocardiaceae_Amycolatopsis	Amycolatopsis nivea																												FALSE
GCF_006152065.1	NZ_VDFW01000005.1	region001	FALSE	FALSE	TRUE	TRUE	143483..155220	FALSE	Bacteria_Actinobacteria_Pseudonocardiales_Pseudonocardiaceae_Amycolatopsis	Amycolatopsis alkalitolerans																												FALSE
GCF_014203355.1	NZ_JACHIR010000001.1	region002	TRUE	TRUE	FALSE	TRUE	206730..269315	FALSE	Bacteria_Actinobacteria_Pseudonocardiales_Pseudonocardiaceae_Kutzneria	Kutzneria kofuensis	648																									55.4	307.5	TRUE
GCF_006715045.1	NZ_VFML01000001.1	region002	FALSE	FALSE	FALSE	FALSE	536304..577576	FALSE	Bacteria_Actinobacteria_Pseudonocardiales_Pseudonocardiaceae_Amycolatopsis	Amycolatopsis cihanbeyliensis																												FALSE
GCF_003148865.1	NZ_QGHB01000011.1	region001	TRUE	TRUE	FALSE	TRUE	79831..162938	FALSE	Bacteria_Actinobacteria_Pseudonocardiales_Pseudonocardiaceae_Lentzea	Lentzea atacamensis						579.8																				53	299.9	TRUE
GCF_006715045.1	NZ_VFML01000001.1	region007	TRUE	FALSE	FALSE	FALSE	1144512..1249981	FALSE	Bacteria_Actinobacteria_Pseudonocardiales_Pseudonocardiaceae_Amycolatopsis	Amycolatopsis cihanbeyliensis																												FALSE
GCF_006715045.1	NZ_VFML01000001.1	region012	FALSE	FALSE	FALSE	FALSE	1553340..1595038	FALSE	Bacteria_Actinobacteria_Pseudonocardiales_Pseudonocardiaceae_Amycolatopsis	Amycolatopsis cihanbeyliensis																												FALSE
GCF_006715045.1	NZ_VFML01000001.1	region013	TRUE	FALSE	FALSE	FALSE	1674315..1778584	FALSE	Bacteria_Actinobacteria_Pseudonocardiales_Pseudonocardiaceae_Amycolatopsis	Amycolatopsis cihanbeyliensis																												FALSE
GCF_006715045.1	NZ_VFML01000001.1	region017	TRUE	FALSE	FALSE	FALSE	3258935..3364365	FALSE	Bacteria_Actinobacteria_Pseudonocardiales_Pseudonocardiaceae_Amycolatopsis	Amycolatopsis cihanbeyliensis																												FALSE
GCF_006715045.1	NZ_VFML01000001.1	region020	TRUE	FALSE	FALSE	FALSE	4552014..4596901	FALSE	Bacteria_Actinobacteria_Pseudonocardiales_Pseudonocardiaceae_Amycolatopsis	Amycolatopsis cihanbeyliensis																												FALSE
GCF_006715045.1	NZ_VFML01000001.1	region021	FALSE	FALSE	TRUE	TRUE	4805976..4820957	FALSE	Bacteria_Actinobacteria_Pseudonocardiales_Pseudonocardiaceae_Amycolatopsis	Amycolatopsis cihanbeyliensis																										84.6		FALSE
GCF_006715045.1	NZ_VFML01000001.1	region022	FALSE	FALSE	FALSE	FALSE	5273953..5314455	FALSE	Bacteria_Actinobacteria_Pseudonocardiales_Pseudonocardiaceae_Amycolatopsis	Amycolatopsis cihanbeyliensis																												FALSE
GCF_006715045.1	NZ_VFML01000001.1	region023	FALSE	FALSE	FALSE	FALSE	5330566..5374218	FALSE	Bacteria_Actinobacteria_Pseudonocardiales_Pseudonocardiaceae_Amycolatopsis	Amycolatopsis cihanbeyliensis				350.9																								FALSE
GCF_006715045.1	NZ_VFML01000001.1	region024	FALSE	FALSE	FALSE	FALSE	5450706..5553100	FALSE	Bacteria_Actinobacteria_Pseudonocardiales_Pseudonocardiaceae_Amycolatopsis	Amycolatopsis cihanbeyliensis																												FALSE
GCF_007713715.1	NZ_VJWX01000003.1	region001	TRUE	FALSE	FALSE	FALSE	25552..54458	TRUE	Bacteria_Actinobacteria_Pseudonocardiales_Pseudonocardiaceae_Amycolatopsis	Amycolatopsis rhizosphaerae																												FALSE
GCF_007713715.1	NZ_VJWX01000015.1	region001	TRUE	FALSE	FALSE	FALSE	0..30442	TRUE	Bacteria_Actinobacteria_Pseudonocardiales_Pseudonocardiaceae_Amycolatopsis	Amycolatopsis rhizosphaerae															457.9													FALSE
GCF_007713715.1	NZ_VJWX01000017.1	region001	FALSE	FALSE	FALSE	FALSE	0..22210	TRUE	Bacteria_Actinobacteria_Pseudonocardiales_Pseudonocardiaceae_Amycolatopsis	Amycolatopsis rhizosphaerae																												FALSE
GCF_007713715.1	NZ_VJWX01000061.1	region001	TRUE	FALSE	FALSE	FALSE	0..22426	TRUE	Bacteria_Actinobacteria_Pseudonocardiales_Pseudonocardiaceae_Amycolatopsis	Amycolatopsis rhizosphaerae																												FALSE
GCF_007713715.1	NZ_VJWX01000071.1	region001	TRUE	FALSE	FALSE	FALSE	0..21133	TRUE	Bacteria_Actinobacteria_Pseudonocardiales_Pseudonocardiaceae_Amycolatopsis	Amycolatopsis rhizosphaerae																												FALSE
GCF_007713715.1	NZ_VJWX01000080.1	region001	TRUE	FALSE	FALSE	FALSE	0..19917	TRUE	Bacteria_Actinobacteria_Pseudonocardiales_Pseudonocardiaceae_Amycolatopsis	Amycolatopsis rhizosphaerae																												FALSE
GCF_007713715.1	NZ_VJWX01000083.1	region001	FALSE	FALSE	FALSE	FALSE	0..19619	TRUE	Bacteria_Actinobacteria_Pseudonocardiales_Pseudonocardiaceae_Amycolatopsis	Amycolatopsis rhizosphaerae																												FALSE
GCF_007713715.1	NZ_VJWX01000156.1	region001	TRUE	FALSE	FALSE	FALSE	0..13982	TRUE	Bacteria_Actinobacteria_Pseudonocardiales_Pseudonocardiaceae_Amycolatopsis	Amycolatopsis rhizosphaerae																												FALSE
GCF_007713715.1	NZ_VJWX01000320.1	region001	FALSE	FALSE	TRUE	TRUE	0..8296	TRUE	Bacteria_Actinobacteria_Pseudonocardiales_Pseudonocardiaceae_Amycolatopsis	Amycolatopsis rhizosphaerae																												FALSE
GCF_007713715.1	NZ_VJWX01000374.1	region001	FALSE	FALSE	FALSE	FALSE	0..7221	TRUE	Bacteria_Actinobacteria_Pseudonocardiales_Pseudonocardiaceae_Amycolatopsis	Amycolatopsis rhizosphaerae																												FALSE
GCF_007713715.1	NZ_VJWX01000460.1	region001	TRUE	FALSE	FALSE	FALSE	0..5665	TRUE	Bacteria_Actinobacteria_Pseudonocardiales_Pseudonocardiaceae_Amycolatopsis	Amycolatopsis rhizosphaerae																												FALSE
GCF_007713715.1	NZ_VJWX01000509.1	region001	TRUE	FALSE	FALSE	FALSE	0..5164	TRUE	Bacteria_Actinobacteria_Pseudonocardiales_Pseudonocardiaceae_Amycolatopsis	Amycolatopsis rhizosphaerae																												FALSE
GCF_007713715.1	NZ_VJWX01000533.1	region001	TRUE	FALSE	FALSE	FALSE	0..4757	TRUE	Bacteria_Actinobacteria_Pseudonocardiales_Pseudonocardiaceae_Amycolatopsis	Amycolatopsis rhizosphaerae																												FALSE
GCF_007713715.1	NZ_VJWX01000565.1	region001	TRUE	FALSE	FALSE	FALSE	0..4466	TRUE	Bacteria_Actinobacteria_Pseudonocardiales_Pseudonocardiaceae_Amycolatopsis	Amycolatopsis rhizosphaerae																												FALSE
GCF_007713735.2	NZ_VMNW02000003.1	region002	FALSE	FALSE	TRUE	TRUE	177368..189090	FALSE	Bacteria_Actinobacteria_Pseudonocardiales_Pseudonocardiaceae_Amycolatopsis	Amycolatopsis acidicola																												FALSE
GCF_007713735.2	NZ_VMNW02000028.1	region001	TRUE	FALSE	FALSE	FALSE	6131..50085	FALSE	Bacteria_Actinobacteria_Pseudonocardiales_Pseudonocardiaceae_Amycolatopsis	Amycolatopsis acidicola																												FALSE
GCF_003265345.1	NZ_QFWW01000013.1	region001	TRUE	TRUE	FALSE	TRUE	255352..348162	FALSE	Bacteria_Actinobacteria_Pseudonocardiales_Pseudonocardiaceae_Lentzea	Lentzea terrae						580.7																				120.8	296.5	TRUE
GCF_007713735.2	NZ_VMNW02000042.1	region001	FALSE	FALSE	FALSE	FALSE	0..23916	TRUE	Bacteria_Actinobacteria_Pseudonocardiales_Pseudonocardiaceae_Amycolatopsis	Amycolatopsis acidicola																												FALSE
GCF_009707865.1	NZ_WMBA01000005.1	region001	FALSE	FALSE	FALSE	FALSE	99074..142752	FALSE	Bacteria_Actinobacteria_Pseudonocardiales_Pseudonocardiaceae_Amycolatopsis	Amycolatopsis pithecellobii																												FALSE
GCF_009707865.1	NZ_WMBA01000008.1	region001	FALSE	FALSE	TRUE	TRUE	105510..117247	FALSE	Bacteria_Actinobacteria_Pseudonocardiales_Pseudonocardiaceae_Amycolatopsis	Amycolatopsis pithecellobii																												FALSE
GCF_009707865.1	NZ_WMBA01000011.1	region001	FALSE	FALSE	FALSE	FALSE	7286..54975	FALSE	Bacteria_Actinobacteria_Pseudonocardiales_Pseudonocardiaceae_Amycolatopsis	Amycolatopsis pithecellobii																												FALSE
GCF_009707865.1	NZ_WMBA01000012.1	region001	TRUE	FALSE	FALSE	FALSE	45154..92525	FALSE	Bacteria_Actinobacteria_Pseudonocardiales_Pseudonocardiaceae_Amycolatopsis	Amycolatopsis pithecellobii																												FALSE
GCF_003350445.1	NZ_QQAU01000008.1	region001	TRUE	TRUE	FALSE	TRUE	0..103330	TRUE	Bacteria_Actinobacteria_Pseudonocardiales_Pseudonocardiaceae_Lentzea	Lentzea flaviverrucosa	507.2													326.1														FALSE
GCF_007845675.1	NZ_VOBR01000027.1	region001	TRUE	TRUE	FALSE	TRUE	89337..134266	TRUE	Bacteria_Actinobacteria_Pseudonocardiales_Pseudonocardiaceae_Lentzea	Lentzea tibetensis	611.8																									90.3	295.2	TRUE
GCF_009707865.1	NZ_WMBA01000036.1	region001	FALSE	FALSE	FALSE	FALSE	0..33651	TRUE	Bacteria_Actinobacteria_Pseudonocardiales_Pseudonocardiaceae_Amycolatopsis	Amycolatopsis pithecellobii																												FALSE
GCF_014646255.1	NZ_BMNC01000005.1	region001	TRUE	TRUE	FALSE	TRUE	358528..428069	FALSE	Bacteria_Actinobacteria_Pseudonocardiales_Pseudonocardiaceae_Lentzea	Lentzea pudingi						576.8																				54.5	298.2	TRUE
GCF_009765355.1	NZ_VTHK01000009.1	region001	FALSE	FALSE	FALSE	FALSE	13640..147800	FALSE	Bacteria_Actinobacteria_Pseudonocardiales_Pseudonocardiaceae_Amycolatopsis	Amycolatopsis anabasis																												FALSE
GCF_009765355.1	NZ_VTHK01000011.1	region001	TRUE	FALSE	FALSE	FALSE	154227..217136	FALSE	Bacteria_Actinobacteria_Pseudonocardiales_Pseudonocardiaceae_Amycolatopsis	Amycolatopsis anabasis															412.3													FALSE
GCF_009765355.1	NZ_VTHK01000016.1	region001	TRUE	FALSE	FALSE	FALSE	152251..203661	TRUE	Bacteria_Actinobacteria_Pseudonocardiales_Pseudonocardiaceae_Amycolatopsis	Amycolatopsis anabasis																												FALSE
GCF_009765355.1	NZ_VTHK01000032.1	region001	TRUE	FALSE	FALSE	FALSE	12174..116937	TRUE	Bacteria_Actinobacteria_Pseudonocardiales_Pseudonocardiaceae_Amycolatopsis	Amycolatopsis anabasis																										70.8	297.7	TRUE
GCF_009765355.1	NZ_VTHK01000036.1	region001	TRUE	FALSE	FALSE	FALSE	23964..95376	TRUE	Bacteria_Actinobacteria_Pseudonocardiales_Pseudonocardiaceae_Amycolatopsis	Amycolatopsis anabasis																												FALSE
GCF_009765355.1	NZ_VTHK01000044.1	region001	FALSE	FALSE	FALSE	FALSE	0..80462	TRUE	Bacteria_Actinobacteria_Pseudonocardiales_Pseudonocardiaceae_Amycolatopsis	Amycolatopsis anabasis																												FALSE
GCF_009765355.1	NZ_VTHK01000050.1	region001	TRUE	FALSE	FALSE	FALSE	0..47071	TRUE	Bacteria_Actinobacteria_Pseudonocardiales_Pseudonocardiaceae_Amycolatopsis	Amycolatopsis anabasis																												FALSE
GCF_009765355.1	NZ_VTHK01000054.1	region001	TRUE	FALSE	FALSE	FALSE	0..55856	TRUE	Bacteria_Actinobacteria_Pseudonocardiales_Pseudonocardiaceae_Amycolatopsis	Amycolatopsis anabasis																												FALSE
GCF_009765355.1	NZ_VTHK01000057.1	region001	FALSE	FALSE	FALSE	FALSE	0..37536	TRUE	Bacteria_Actinobacteria_Pseudonocardiales_Pseudonocardiaceae_Amycolatopsis	Amycolatopsis anabasis																										94.8	292.5	TRUE
GCF_009765355.1	NZ_VTHK01000075.1	region001	FALSE	FALSE	TRUE	TRUE	4531..16352	FALSE	Bacteria_Actinobacteria_Pseudonocardiales_Pseudonocardiaceae_Amycolatopsis	Amycolatopsis anabasis																												FALSE
GCF_009765355.1	NZ_VTHK01000084.1	region001	TRUE	FALSE	FALSE	FALSE	0..33479	TRUE	Bacteria_Actinobacteria_Pseudonocardiales_Pseudonocardiaceae_Amycolatopsis	Amycolatopsis anabasis																												FALSE
GCF_009765355.1	NZ_VTHK01000105.1	region001	TRUE	FALSE	FALSE	FALSE	0..15667	TRUE	Bacteria_Actinobacteria_Pseudonocardiales_Pseudonocardiaceae_Amycolatopsis	Amycolatopsis anabasis																												FALSE
GCF_009765355.1	NZ_VTHK01000139.1	region001	TRUE	FALSE	FALSE	FALSE	0..3077	TRUE	Bacteria_Actinobacteria_Pseudonocardiales_Pseudonocardiaceae_Amycolatopsis	Amycolatopsis anabasis																												FALSE
GCF_011758745.1	NZ_JAANOV010000001.1	region010	FALSE	FALSE	TRUE	TRUE	5231815..5304322	FALSE	Bacteria_Actinobacteria_Pseudonocardiales_Pseudonocardiaceae_Amycolatopsis	Amycolatopsis granulosa																												FALSE
GCF_011758765.1	NZ_JAANOU010000001.1	region005	FALSE	FALSE	TRUE	TRUE	2199963..2272467	FALSE	Bacteria_Actinobacteria_Pseudonocardiales_Pseudonocardiaceae_Amycolatopsis	Amycolatopsis viridis																												FALSE
GCF_014648475.1	NZ_BMRE01000003.1	region001	TRUE	TRUE	FALSE	TRUE	1295..82086	FALSE	Bacteria_Actinobacteria_Pseudonocardiales_Pseudonocardiaceae_Lentzea	Lentzea flava						441.7																				72.2		FALSE
GCF_012328925.1	NZ_JAAXLS010000019.1	region001	FALSE	FALSE	FALSE	FALSE	90217..129238	TRUE	Bacteria_Actinobacteria_Pseudonocardiales_Pseudonocardiaceae_Amycolatopsis	Amycolatopsis acididurans																												FALSE
GCF_012328925.1	NZ_JAAXLS010000022.1	region001	TRUE	FALSE	FALSE	FALSE	79277..107054	TRUE	Bacteria_Actinobacteria_Pseudonocardiales_Pseudonocardiaceae_Amycolatopsis	Amycolatopsis acididurans																										59.5		FALSE
GCF_012328925.1	NZ_JAAXLS010000026.1	region001	FALSE	FALSE	TRUE	TRUE	0..8907	TRUE	Bacteria_Actinobacteria_Pseudonocardiales_Pseudonocardiaceae_Amycolatopsis	Amycolatopsis acididurans																												FALSE
GCF_013410405.1	NZ_JACCFK010000001.1	region010	FALSE	FALSE	TRUE	TRUE	4052345..4064058	FALSE	Bacteria_Actinobacteria_Pseudonocardiales_Pseudonocardiaceae_Amycolatopsis	Amycolatopsis endophytica																												FALSE
GCF_014648475.1	NZ_BMRE01000005.1	region001	TRUE	TRUE	FALSE	TRUE	781..80858	FALSE	Bacteria_Actinobacteria_Pseudonocardiales_Pseudonocardiaceae_Lentzea	Lentzea flava	586.6																											FALSE
GCF_016907955.1	NZ_JAFBCX010000018.1	region001	TRUE	TRUE	FALSE	TRUE	0..58177	TRUE	Bacteria_Actinobacteria_Pseudonocardiales_Pseudonocardiaceae_Lentzea	Lentzea nigeriaca	582.4																											FALSE
GCF_900100955.1	NZ_FNCC01000001.1	region003	TRUE	TRUE	FALSE	TRUE	591119..684543	FALSE	Bacteria_Actinobacteria_Pseudonocardiales_Pseudonocardiaceae_Lentzea	Lentzea fradiae						533.3																				75.1	298.7	TRUE
GCF_013870525.1	NZ_JACBXD010000015.1	region001	TRUE	FALSE	FALSE	FALSE	103097..126772	TRUE	Bacteria_Actinobacteria_Pseudonocardiales_Pseudonocardiaceae_Amycolatopsis	Amycolatopsis pittospori																												FALSE
GCF_013870525.1	NZ_JACBXD010000026.1	region001	TRUE	FALSE	FALSE	FALSE	58006..102154	TRUE	Bacteria_Actinobacteria_Pseudonocardiales_Pseudonocardiaceae_Amycolatopsis	Amycolatopsis pittospori																												FALSE
GCF_900104175.1	NZ_FNIX01000003.1	region005	TRUE	TRUE	FALSE	TRUE	591504..700597	TRUE	Bacteria_Actinobacteria_Pseudonocardiales_Pseudonocardiaceae_Lentzea	Lentzea jiangxiensis						491.8																						FALSE
GCF_013870525.1	NZ_JACBXD010000061.1	region001	FALSE	FALSE	FALSE	FALSE	0..35165	TRUE	Bacteria_Actinobacteria_Pseudonocardiales_Pseudonocardiaceae_Amycolatopsis	Amycolatopsis pittospori																												FALSE
GCF_013870525.1	NZ_JACBXD010000076.1	region001	TRUE	FALSE	FALSE	FALSE	0..38321	TRUE	Bacteria_Actinobacteria_Pseudonocardiales_Pseudonocardiaceae_Amycolatopsis	Amycolatopsis pittospori																												FALSE
GCF_013870525.1	NZ_JACBXD010000078.1	region001	FALSE	FALSE	FALSE	FALSE	12288..34677	TRUE	Bacteria_Actinobacteria_Pseudonocardiales_Pseudonocardiaceae_Amycolatopsis	Amycolatopsis pittospori																												FALSE
GCF_013870525.1	NZ_JACBXD010000116.1	region001	FALSE	FALSE	FALSE	FALSE	0..20561	TRUE	Bacteria_Actinobacteria_Pseudonocardiales_Pseudonocardiaceae_Amycolatopsis	Amycolatopsis pittospori																												FALSE
GCF_013870525.1	NZ_JACBXD010000158.1	region001	TRUE	FALSE	FALSE	FALSE	<0..>8275	TRUE	Bacteria_Actinobacteria_Pseudonocardiales_Pseudonocardiaceae_Amycolatopsis	Amycolatopsis pittospori																												FALSE
GCF_900104175.1	NZ_FNIX01000015.1	region001	TRUE	TRUE	FALSE	TRUE	453..179940	TRUE	Bacteria_Actinobacteria_Pseudonocardiales_Pseudonocardiaceae_Lentzea	Lentzea jiangxiensis						519.5																						FALSE
GCF_014145675.1	NZ_JACGZW010000002.1	region001	FALSE	FALSE	FALSE	FALSE	206892..248806	FALSE	Bacteria_Actinobacteria_Pseudonocardiales_Pseudonocardiaceae_Amycolatopsis	Amycolatopsis dendrobii																												FALSE
GCF_014145675.1	NZ_JACGZW010000003.1	region001	FALSE	FALSE	TRUE	TRUE	251449..263186	FALSE	Bacteria_Actinobacteria_Pseudonocardiales_Pseudonocardiaceae_Amycolatopsis	Amycolatopsis dendrobii																												FALSE
GCF_014145675.1	NZ_JACGZW010000005.1	region001	TRUE	FALSE	FALSE	FALSE	165..107733	FALSE	Bacteria_Actinobacteria_Pseudonocardiales_Pseudonocardiaceae_Amycolatopsis	Amycolatopsis dendrobii																												FALSE
GCF_900111005.1	NZ_FOFV01000024.1	region001	TRUE	TRUE	FALSE	TRUE	0..107980	TRUE	Bacteria_Actinobacteria_Pseudonocardiales_Pseudonocardiaceae_Lentzea	Lentzea albida						498.7																						FALSE
GCF_014145675.1	NZ_JACGZW010000006.1	region001	TRUE	FALSE	FALSE	FALSE	315631..378292	FALSE	Bacteria_Actinobacteria_Pseudonocardiales_Pseudonocardiaceae_Amycolatopsis	Amycolatopsis dendrobii																												FALSE
GCF_014145675.1	NZ_JACGZW010000008.1	region001	FALSE	FALSE	TRUE	TRUE	28259..107364	FALSE	Bacteria_Actinobacteria_Pseudonocardiales_Pseudonocardiaceae_Amycolatopsis	Amycolatopsis dendrobii																												FALSE
GCF_014145675.1	NZ_JACGZW010000013.1	region003	TRUE	FALSE	FALSE	FALSE	193589..270854	FALSE	Bacteria_Actinobacteria_Pseudonocardiales_Pseudonocardiaceae_Amycolatopsis	Amycolatopsis dendrobii																												FALSE
GCF_014145675.1	NZ_JACGZW010000013.1	region004	FALSE	FALSE	FALSE	FALSE	277561..312433	TRUE	Bacteria_Actinobacteria_Pseudonocardiales_Pseudonocardiaceae_Amycolatopsis	Amycolatopsis dendrobii																												FALSE
GCF_014145675.1	NZ_JACGZW010000018.1	region001	TRUE	FALSE	FALSE	FALSE	16350..63271	FALSE	Bacteria_Actinobacteria_Pseudonocardiales_Pseudonocardiaceae_Amycolatopsis	Amycolatopsis dendrobii																												FALSE
GCF_014145675.1	NZ_JACGZW010000019.1	region001	FALSE	FALSE	FALSE	FALSE	30721..74564	FALSE	Bacteria_Actinobacteria_Pseudonocardiales_Pseudonocardiaceae_Amycolatopsis	Amycolatopsis dendrobii																												FALSE
GCF_014174495.1	NZ_JACJHR010000003.1	region001	FALSE	FALSE	TRUE	TRUE	402..12139	FALSE	Bacteria_Actinobacteria_Pseudonocardiales_Pseudonocardiaceae_Amycolatopsis	Amycolatopsis echigonensis																												FALSE
GCF_900115955.1	NZ_FOYL01000017.1	region001	TRUE	TRUE	FALSE	TRUE	26561..96183	FALSE	Bacteria_Actinobacteria_Pseudonocardiales_Pseudonocardiaceae_Lentzea	Lentzea waywayandensis	584																											FALSE
GCF_014174495.1	NZ_JACJHR010000019.1	region001	FALSE	FALSE	FALSE	FALSE	38942..111366	FALSE	Bacteria_Actinobacteria_Pseudonocardiales_Pseudonocardiaceae_Amycolatopsis	Amycolatopsis echigonensis																												FALSE
GCF_014204865.1	NZ_JACHMG010000001.1	region001	TRUE	FALSE	FALSE	FALSE	96553..197222	FALSE	Bacteria_Actinobacteria_Pseudonocardiales_Pseudonocardiaceae_Amycolatopsis	Amycolatopsis jiangsuensis																												FALSE
GCF_014204865.1	NZ_JACHMG010000001.1	region005	TRUE	FALSE	FALSE	FALSE	1350730..1520213	FALSE	Bacteria_Actinobacteria_Pseudonocardiales_Pseudonocardiaceae_Amycolatopsis	Amycolatopsis jiangsuensis																												FALSE
GCF_014204865.1	NZ_JACHMG010000001.1	region009	TRUE	FALSE	FALSE	FALSE	2136480..2182575	FALSE	Bacteria_Actinobacteria_Pseudonocardiales_Pseudonocardiaceae_Amycolatopsis	Amycolatopsis jiangsuensis																												FALSE
GCF_014204865.1	NZ_JACHMG010000001.1	region012	FALSE	FALSE	TRUE	TRUE	2467969..2479706	FALSE	Bacteria_Actinobacteria_Pseudonocardiales_Pseudonocardiaceae_Amycolatopsis	Amycolatopsis jiangsuensis																												FALSE
GCF_014204865.1	NZ_JACHMG010000001.1	region014	TRUE	FALSE	FALSE	FALSE	3647607..3725003	FALSE	Bacteria_Actinobacteria_Pseudonocardiales_Pseudonocardiaceae_Amycolatopsis	Amycolatopsis jiangsuensis																										75.1	288.6	TRUE
GCF_014204865.1	NZ_JACHMG010000001.1	region022	FALSE	FALSE	FALSE	FALSE	7300893..7439108	FALSE	Bacteria_Actinobacteria_Pseudonocardiales_Pseudonocardiaceae_Amycolatopsis	Amycolatopsis jiangsuensis																											29.9	FALSE
GCF_014645795.1	NZ_BMMK01000007.1	region001	TRUE	TRUE	FALSE	TRUE	353..110083	FALSE	Bacteria_Actinobacteria_Pseudonocardiales_Pseudonocardiaceae_Longimycelium	Longimycelium tulufanense	618.9		461.6	340.4																						65.7	268.1	TRUE
GCF_014205155.1	NZ_JACHMX010000001.1	region006	TRUE	FALSE	FALSE	FALSE	668517..729467	FALSE	Bacteria_Actinobacteria_Pseudonocardiales_Pseudonocardiaceae_Amycolatopsis	Amycolatopsis umgeniensis																										101.4	235.3	TRUE
GCF_014205155.1	NZ_JACHMX010000001.1	region010	TRUE	FALSE	FALSE	FALSE	1264894..1341608	FALSE	Bacteria_Actinobacteria_Pseudonocardiales_Pseudonocardiaceae_Amycolatopsis	Amycolatopsis umgeniensis																										72.1	301.9	TRUE
GCF_014205155.1	NZ_JACHMX010000001.1	region011	FALSE	FALSE	FALSE	FALSE	2176670..2219758	FALSE	Bacteria_Actinobacteria_Pseudonocardiales_Pseudonocardiaceae_Amycolatopsis	Amycolatopsis umgeniensis																												FALSE
GCF_014205155.1	NZ_JACHMX010000001.1	region013	TRUE	FALSE	FALSE	FALSE	2840489..2884199	FALSE	Bacteria_Actinobacteria_Pseudonocardiales_Pseudonocardiaceae_Amycolatopsis	Amycolatopsis umgeniensis																										91.8		FALSE
GCF_014205155.1	NZ_JACHMX010000001.1	region021	FALSE	FALSE	FALSE	FALSE	5970555..6016315	FALSE	Bacteria_Actinobacteria_Pseudonocardiales_Pseudonocardiaceae_Amycolatopsis	Amycolatopsis umgeniensis																												FALSE
GCF_014205155.1	NZ_JACHMX010000001.1	region022	TRUE	FALSE	FALSE	FALSE	6026786..6127121	FALSE	Bacteria_Actinobacteria_Pseudonocardiales_Pseudonocardiaceae_Amycolatopsis	Amycolatopsis umgeniensis																												FALSE
GCF_014205155.1	NZ_JACHMX010000001.1	region031	TRUE	FALSE	FALSE	FALSE	8125456..8328169	FALSE	Bacteria_Actinobacteria_Pseudonocardiales_Pseudonocardiaceae_Amycolatopsis	Amycolatopsis umgeniensis																												FALSE
GCF_014205155.1	NZ_JACHMX010000001.1	region032	TRUE	FALSE	FALSE	FALSE	8379449..8437164	FALSE	Bacteria_Actinobacteria_Pseudonocardiales_Pseudonocardiaceae_Amycolatopsis	Amycolatopsis umgeniensis																												FALSE
GCF_014645795.1	NZ_BMMK01000008.1	region001	TRUE	TRUE	FALSE	TRUE	47693..104472	FALSE	Bacteria_Actinobacteria_Pseudonocardiales_Pseudonocardiaceae_Longimycelium	Longimycelium tulufanense	647.9																									92.5	294.5	TRUE
GCF_002240355.1	NZ_CP016353.1	region001	TRUE	TRUE	FALSE	TRUE	401455..456112	FALSE	Bacteria_Actinobacteria_Pseudonocardiales_Pseudonocardiaceae_Prauserella	Prauserella marina	620.8																									80.9	301.5	TRUE
GCF_014653945.1	NZ_BNAU01000008.1	region002	FALSE	FALSE	TRUE	TRUE	111429..123190	FALSE	Bacteria_Actinobacteria_Pseudonocardiales_Pseudonocardiaceae_Amycolatopsis	Amycolatopsis deserti																												FALSE
GCF_014654095.1	NZ_BNAV01000003.1	region003	TRUE	FALSE	FALSE	FALSE	695741..798817	FALSE	Bacteria_Actinobacteria_Pseudonocardiales_Pseudonocardiaceae_Amycolatopsis	Amycolatopsis bartoniae																												FALSE
GCF_014654095.1	NZ_BNAV01000006.1	region001	FALSE	FALSE	TRUE	TRUE	133549..145298	FALSE	Bacteria_Actinobacteria_Pseudonocardiales_Pseudonocardiaceae_Amycolatopsis	Amycolatopsis bartoniae																												FALSE
GCF_014654095.1	NZ_BNAV01000008.1	region003	TRUE	FALSE	FALSE	FALSE	172770..217090	FALSE	Bacteria_Actinobacteria_Pseudonocardiales_Pseudonocardiaceae_Amycolatopsis	Amycolatopsis bartoniae																												FALSE
GCF_002240355.1	NZ_CP016353.1	region012	TRUE	TRUE	FALSE	TRUE	4758401..4817445	FALSE	Bacteria_Actinobacteria_Pseudonocardiales_Pseudonocardiaceae_Prauserella	Prauserella marina			446.2	329.7																						126.1	294.6	TRUE
GCF_014654205.1	NZ_BNAW01000001.1	region002	TRUE	FALSE	FALSE	FALSE	212581..263261	FALSE	Bacteria_Actinobacteria_Pseudonocardiales_Pseudonocardiaceae_Amycolatopsis	Amycolatopsis bullii																												FALSE
GCF_003001955.1	NZ_PVNH01000009.1	region001	TRUE	TRUE	FALSE	TRUE	135713..191618	FALSE	Bacteria_Actinobacteria_Pseudonocardiales_Pseudonocardiaceae_Prauserella	Prauserella shujinwangii	652.5																									98.1	308.1	TRUE
GCF_014654205.1	NZ_BNAW01000002.1	region001	TRUE	FALSE	FALSE	FALSE	136730..198038	FALSE	Bacteria_Actinobacteria_Pseudonocardiales_Pseudonocardiaceae_Amycolatopsis	Amycolatopsis bullii																												FALSE
GCF_014654205.1	NZ_BNAW01000003.1	region001	FALSE	FALSE	FALSE	FALSE	213853..301740	FALSE	Bacteria_Actinobacteria_Pseudonocardiales_Pseudonocardiaceae_Amycolatopsis	Amycolatopsis bullii																												FALSE
GCF_014654205.1	NZ_BNAW01000034.1	region001	TRUE	FALSE	FALSE	FALSE	0..62470	TRUE	Bacteria_Actinobacteria_Pseudonocardiales_Pseudonocardiaceae_Amycolatopsis	Amycolatopsis bullii																												FALSE
GCF_014654205.1	NZ_BNAW01000057.1	region001	FALSE	FALSE	TRUE	TRUE	29200..40931	FALSE	Bacteria_Actinobacteria_Pseudonocardiales_Pseudonocardiaceae_Amycolatopsis	Amycolatopsis bullii																												FALSE
GCF_014654365.1	NZ_BNAY01000001.1	region001	TRUE	FALSE	FALSE	FALSE	0..136948	TRUE	Bacteria_Actinobacteria_Pseudonocardiales_Pseudonocardiaceae_Amycolatopsis	Amycolatopsis oliviviridis																												FALSE
GCF_003202235.1	NZ_MASU01000002.1	region001	TRUE	TRUE	FALSE	TRUE	268973..324887	FALSE	Bacteria_Actinobacteria_Pseudonocardiales_Pseudonocardiaceae_Prauserella	Prauserella flavalba	639.4																									89	310	TRUE
GCF_003202285.1	NZ_MASW01000001.1	region005	TRUE	TRUE	FALSE	TRUE	1290290..1365690	FALSE	Bacteria_Actinobacteria_Pseudonocardiales_Pseudonocardiaceae_Prauserella	Prauserella muralis	621.8																									97.7	313.3	TRUE
GCF_007829565.1	NZ_VLJV01000001.1	region010	TRUE	TRUE	FALSE	TRUE	4495947..4557659	FALSE	Bacteria_Actinobacteria_Pseudonocardiales_Pseudonocardiaceae_Prauserella	Prauserella rugosa			436.4	354.9																						49.9	274.8	TRUE
GCF_014654365.1	NZ_BNAY01000001.1	region008	TRUE	FALSE	FALSE	FALSE	1031137..1112641	FALSE	Bacteria_Actinobacteria_Pseudonocardiales_Pseudonocardiaceae_Amycolatopsis	Amycolatopsis oliviviridis															441.1													FALSE
GCF_014654365.1	NZ_BNAY01000003.1	region002	TRUE	FALSE	FALSE	FALSE	863855..960967	FALSE	Bacteria_Actinobacteria_Pseudonocardiales_Pseudonocardiaceae_Amycolatopsis	Amycolatopsis oliviviridis																												FALSE
GCF_014654365.1	NZ_BNAY01000008.1	region001	TRUE	FALSE	FALSE	FALSE	305928..400209	FALSE	Bacteria_Actinobacteria_Pseudonocardiales_Pseudonocardiaceae_Amycolatopsis	Amycolatopsis oliviviridis																												FALSE
GCF_014654365.1	NZ_BNAY01000008.1	region002	FALSE	FALSE	FALSE	FALSE	405255..451582	FALSE	Bacteria_Actinobacteria_Pseudonocardiales_Pseudonocardiaceae_Amycolatopsis	Amycolatopsis oliviviridis																												FALSE
GCF_014654365.1	NZ_BNAY01000009.1	region001	FALSE	FALSE	FALSE	FALSE	149327..193122	FALSE	Bacteria_Actinobacteria_Pseudonocardiales_Pseudonocardiaceae_Amycolatopsis	Amycolatopsis oliviviridis																												FALSE
GCF_014873755.1	NZ_JADBEG010000001.1	region008	TRUE	FALSE	FALSE	FALSE	1473243..1536521	FALSE	Bacteria_Actinobacteria_Pseudonocardiales_Pseudonocardiaceae_Amycolatopsis	Amycolatopsis lexingtonensis																												FALSE
GCF_014191605.1	NZ_JACHWU010000005.1	region001	TRUE	TRUE	FALSE	TRUE	160245..222048	FALSE	Bacteria_Actinobacteria_Pseudonocardiales_Pseudonocardiaceae_Prauserella	Prauserella isguenensis			450.3	351.8																						55.7	262.6	TRUE
GCF_014873755.1	NZ_JADBEG010000001.1	region014	TRUE	FALSE	FALSE	FALSE	2380890..2437404	FALSE	Bacteria_Actinobacteria_Pseudonocardiales_Pseudonocardiaceae_Amycolatopsis	Amycolatopsis lexingtonensis																												FALSE
GCF_014873755.1	NZ_JADBEG010000001.1	region016	TRUE	FALSE	FALSE	FALSE	2557285..2627861	FALSE	Bacteria_Actinobacteria_Pseudonocardiales_Pseudonocardiaceae_Amycolatopsis	Amycolatopsis lexingtonensis																												FALSE
GCF_014873755.1	NZ_JADBEG010000001.1	region017	TRUE	FALSE	FALSE	FALSE	2712282..2781803	FALSE	Bacteria_Actinobacteria_Pseudonocardiales_Pseudonocardiaceae_Amycolatopsis	Amycolatopsis lexingtonensis																												FALSE
GCF_014873755.1	NZ_JADBEG010000001.1	region021	TRUE	FALSE	FALSE	FALSE	3454651..3505506	FALSE	Bacteria_Actinobacteria_Pseudonocardiales_Pseudonocardiaceae_Amycolatopsis	Amycolatopsis lexingtonensis																												FALSE
GCF_014873755.1	NZ_JADBEG010000001.1	region025	FALSE	FALSE	TRUE	TRUE	4464588..4476262	FALSE	Bacteria_Actinobacteria_Pseudonocardiales_Pseudonocardiaceae_Amycolatopsis	Amycolatopsis lexingtonensis																												FALSE
GCF_014873755.1	NZ_JADBEG010000001.1	region036	TRUE	FALSE	FALSE	FALSE	10011246..10166304	FALSE	Bacteria_Actinobacteria_Pseudonocardiales_Pseudonocardiaceae_Amycolatopsis	Amycolatopsis lexingtonensis																												FALSE
GCF_014873915.1	NZ_JADBEJ010000001.1	region002	TRUE	FALSE	FALSE	FALSE	528177..582074	FALSE	Bacteria_Actinobacteria_Pseudonocardiales_Pseudonocardiaceae_Amycolatopsis	Amycolatopsis roodepoortensis																												FALSE
GCF_014873915.1	NZ_JADBEJ010000001.1	region006	TRUE	FALSE	FALSE	FALSE	1372538..1431940	FALSE	Bacteria_Actinobacteria_Pseudonocardiales_Pseudonocardiaceae_Amycolatopsis	Amycolatopsis roodepoortensis																												FALSE
GCF_014873915.1	NZ_JADBEJ010000001.1	region007	TRUE	FALSE	FALSE	FALSE	1518410..1604532	FALSE	Bacteria_Actinobacteria_Pseudonocardiales_Pseudonocardiaceae_Amycolatopsis	Amycolatopsis roodepoortensis																												FALSE
GCF_014873915.1	NZ_JADBEJ010000004.1	region002	TRUE	FALSE	FALSE	FALSE	720371..765129	FALSE	Bacteria_Actinobacteria_Pseudonocardiales_Pseudonocardiaceae_Amycolatopsis	Amycolatopsis roodepoortensis																										90.7		FALSE
GCF_014873915.1	NZ_JADBEJ010000004.1	region004	FALSE	FALSE	FALSE	FALSE	1192035..1295179	FALSE	Bacteria_Actinobacteria_Pseudonocardiales_Pseudonocardiaceae_Amycolatopsis	Amycolatopsis roodepoortensis																												FALSE
GCF_016595675.1	NZ_JAENJH010000002.1	region002	TRUE	TRUE	FALSE	TRUE	249202..305037	FALSE	Bacteria_Actinobacteria_Pseudonocardiales_Pseudonocardiaceae_Prauserella	Prauserella cavernicola	643.8																									88	306.9	TRUE
GCF_005146945.1	NZ_SWMS01000001.1	region001	TRUE	TRUE	FALSE	TRUE	632291..688157	FALSE	Bacteria_Actinobacteria_Pseudonocardiales_Pseudonocardiaceae_Prauserella_Prauserella coralliicola group	Prauserella endophytica	639.6																									84.9	310.4	TRUE
GCF_014873915.1	NZ_JADBEJ010000005.1	region012	TRUE	FALSE	FALSE	FALSE	2991036..3088782	FALSE	Bacteria_Actinobacteria_Pseudonocardiales_Pseudonocardiaceae_Amycolatopsis	Amycolatopsis roodepoortensis																												FALSE
GCF_017875555.1	NZ_JAGGMS010000001.1	region005	TRUE	FALSE	FALSE	FALSE	2026785..2131235	FALSE	Bacteria_Actinobacteria_Pseudonocardiales_Pseudonocardiaceae_Amycolatopsis	Amycolatopsis magusensis																												FALSE
GCF_017875555.1	NZ_JAGGMS010000001.1	region007	TRUE	FALSE	FALSE	FALSE	2711139..2832806	FALSE	Bacteria_Actinobacteria_Pseudonocardiales_Pseudonocardiaceae_Amycolatopsis	Amycolatopsis magusensis																												FALSE
GCF_014195435.1	NZ_JACIBS010000001.1	region004	TRUE	TRUE	FALSE	TRUE	928189..990257	FALSE	Bacteria_Actinobacteria_Pseudonocardiales_Pseudonocardiaceae_Prauserella_Prauserella salsuginis group	Prauserella sediminis			438.1	347.4																						50.4	268.3	TRUE
GCF_017875555.1	NZ_JAGGMS010000001.1	region009	TRUE	FALSE	FALSE	FALSE	3097068..3319385	FALSE	Bacteria_Actinobacteria_Pseudonocardiales_Pseudonocardiaceae_Amycolatopsis	Amycolatopsis magusensis																												FALSE
GCF_017875555.1	NZ_JAGGMS010000001.1	region017	FALSE	FALSE	TRUE	TRUE	4460973..4472710	FALSE	Bacteria_Actinobacteria_Pseudonocardiales_Pseudonocardiaceae_Amycolatopsis	Amycolatopsis magusensis																												FALSE
GCF_017875555.1	NZ_JAGGMS010000001.1	region020	TRUE	FALSE	FALSE	FALSE	4928691..5007335	FALSE	Bacteria_Actinobacteria_Pseudonocardiales_Pseudonocardiaceae_Amycolatopsis	Amycolatopsis magusensis																												FALSE
GCF_017875555.1	NZ_JAGGMS010000001.1	region022	TRUE	FALSE	FALSE	FALSE	5506161..5566097	FALSE	Bacteria_Actinobacteria_Pseudonocardiales_Pseudonocardiaceae_Amycolatopsis	Amycolatopsis magusensis																												FALSE
GCF_017875555.1	NZ_JAGGMS010000001.1	region023	TRUE	FALSE	FALSE	FALSE	5646601..5767256	FALSE	Bacteria_Actinobacteria_Pseudonocardiales_Pseudonocardiaceae_Amycolatopsis	Amycolatopsis magusensis																												FALSE
GCF_017875555.1	NZ_JAGGMS010000001.1	region026	TRUE	FALSE	FALSE	FALSE	6238724..6312643	FALSE	Bacteria_Actinobacteria_Pseudonocardiales_Pseudonocardiaceae_Amycolatopsis	Amycolatopsis magusensis																												FALSE
GCF_017875555.1	NZ_JAGGMS010000001.1	region027	TRUE	FALSE	FALSE	FALSE	6317933..>6420747	FALSE	Bacteria_Actinobacteria_Pseudonocardiales_Pseudonocardiaceae_Amycolatopsis	Amycolatopsis magusensis																												FALSE
GCF_017875555.1	NZ_JAGGMS010000001.1	region029	TRUE	FALSE	FALSE	FALSE	6532443..6573766	FALSE	Bacteria_Actinobacteria_Pseudonocardiales_Pseudonocardiaceae_Amycolatopsis	Amycolatopsis magusensis															450													FALSE
GCF_017875555.1	NZ_JAGGMS010000001.1	region030	FALSE	FALSE	FALSE	FALSE	6599614..6652577	FALSE	Bacteria_Actinobacteria_Pseudonocardiales_Pseudonocardiaceae_Amycolatopsis	Amycolatopsis magusensis																												FALSE
GCF_000196675.2	NC_015312.1	region002	TRUE	TRUE	FALSE	TRUE	248319..317006	FALSE	Bacteria_Actinobacteria_Pseudonocardiales_Pseudonocardiaceae_Pseudonocardia	Pseudonocardia dioxanivorans CB1190	546.5																									91.6	297.2	TRUE
GCF_017875555.1	NZ_JAGGMS010000001.1	region034	TRUE	FALSE	FALSE	FALSE	7076013..7211523	FALSE	Bacteria_Actinobacteria_Pseudonocardiales_Pseudonocardiaceae_Amycolatopsis	Amycolatopsis magusensis																												FALSE
GCF_017875555.1	NZ_JAGGMS010000001.1	region036	FALSE	FALSE	FALSE	FALSE	7501651..7543370	FALSE	Bacteria_Actinobacteria_Pseudonocardiales_Pseudonocardiaceae_Amycolatopsis	Amycolatopsis magusensis																												FALSE
GCF_018885265.1	NZ_CP076538.1	region002	TRUE	FALSE	FALSE	FALSE	544822..594035	FALSE	Bacteria_Actinobacteria_Pseudonocardiales_Pseudonocardiaceae_Amycolatopsis	Amycolatopsis aidingensis																												FALSE
GCF_018885265.1	NZ_CP076538.1	region003	FALSE	FALSE	TRUE	TRUE	772508..787489	FALSE	Bacteria_Actinobacteria_Pseudonocardiales_Pseudonocardiaceae_Amycolatopsis	Amycolatopsis aidingensis																										83.7		FALSE
GCF_018885265.1	NZ_CP076538.1	region004	FALSE	FALSE	FALSE	FALSE	1163832..1207222	FALSE	Bacteria_Actinobacteria_Pseudonocardiales_Pseudonocardiaceae_Amycolatopsis	Amycolatopsis aidingensis				349																								FALSE
GCF_018885265.1	NZ_CP076538.1	region006	TRUE	FALSE	FALSE	FALSE	1279070..1340718	FALSE	Bacteria_Actinobacteria_Pseudonocardiales_Pseudonocardiaceae_Amycolatopsis	Amycolatopsis aidingensis																												FALSE
GCF_018885265.1	NZ_CP076538.1	region008	FALSE	FALSE	FALSE	FALSE	1497216..1540389	FALSE	Bacteria_Actinobacteria_Pseudonocardiales_Pseudonocardiaceae_Amycolatopsis	Amycolatopsis aidingensis																												FALSE
GCF_018885265.1	NZ_CP076538.1	region010	TRUE	FALSE	FALSE	FALSE	1788100..1831158	FALSE	Bacteria_Actinobacteria_Pseudonocardiales_Pseudonocardiaceae_Amycolatopsis	Amycolatopsis aidingensis																												FALSE
GCF_018885265.1	NZ_CP076538.1	region013	TRUE	FALSE	FALSE	FALSE	2564985..2616844	FALSE	Bacteria_Actinobacteria_Pseudonocardiales_Pseudonocardiaceae_Amycolatopsis	Amycolatopsis aidingensis																												FALSE
GCF_000423625.1	NZ_AUII01000004.1	region001	TRUE	TRUE	FALSE	TRUE	0..45272	TRUE	Bacteria_Actinobacteria_Pseudonocardiales_Pseudonocardiaceae_Pseudonocardia	Pseudonocardia asaccharolytica DSM 44247 = NBRC 16224	656.5																									80.6		FALSE
GCF_018885265.1	NZ_CP076538.1	region016	TRUE	FALSE	FALSE	FALSE	3509804..3569363	FALSE	Bacteria_Actinobacteria_Pseudonocardiales_Pseudonocardiaceae_Amycolatopsis	Amycolatopsis aidingensis																												FALSE
GCF_000429025.1	NZ_KE386834.1	region002	TRUE	TRUE	FALSE	TRUE	518659..634209	FALSE	Bacteria_Actinobacteria_Pseudonocardiales_Pseudonocardiaceae_Pseudonocardia	Pseudonocardia spinosispora DSM 44797	577.8		439.5	321.2																						88.2		FALSE
GCF_018885265.1	NZ_CP076538.1	region022	TRUE	FALSE	FALSE	FALSE	4615504..4742455	FALSE	Bacteria_Actinobacteria_Pseudonocardiales_Pseudonocardiaceae_Amycolatopsis	Amycolatopsis aidingensis																												FALSE
GCF_018885265.1	NZ_CP076538.1	region027	TRUE	FALSE	FALSE	FALSE	5146841..5262825	FALSE	Bacteria_Actinobacteria_Pseudonocardiales_Pseudonocardiaceae_Amycolatopsis	Amycolatopsis aidingensis																												FALSE
GCF_018885265.1	NZ_CP076538.1	region028	TRUE	FALSE	FALSE	FALSE	6276033..6340721	FALSE	Bacteria_Actinobacteria_Pseudonocardiales_Pseudonocardiaceae_Amycolatopsis	Amycolatopsis aidingensis																												FALSE
GCF_000620785.1	NZ_JIAI01000001.1	region004	TRUE	TRUE	FALSE	TRUE	801591..862108	FALSE	Bacteria_Actinobacteria_Pseudonocardiales_Pseudonocardiaceae_Pseudonocardia	Pseudonocardia acaciae DSM 45401			423.2	318.9																						79		FALSE
GCF_021391495.1	NZ_CP090063.1	region003	TRUE	FALSE	FALSE	FALSE	2160982..2224664	FALSE	Bacteria_Actinobacteria_Pseudonocardiales_Pseudonocardiaceae_Amycolatopsis	Amycolatopsis acidiphila	519.4													264.9														FALSE
GCF_021391495.1	NZ_CP090063.1	region015	FALSE	FALSE	TRUE	TRUE	5801551..5813315	FALSE	Bacteria_Actinobacteria_Pseudonocardiales_Pseudonocardiaceae_Amycolatopsis	Amycolatopsis acidiphila																												FALSE
GCF_021654135.1	NZ_JAKGSD010000003.1	region001	FALSE	FALSE	FALSE	FALSE	179217..221344	FALSE	Bacteria_Actinobacteria_Pseudonocardiales_Pseudonocardiaceae_Amycolatopsis	Amycolatopsis tucumanensis																												FALSE
GCF_021654135.1	NZ_JAKGSD010000015.1	region002	FALSE	FALSE	TRUE	TRUE	29151..40912	FALSE	Bacteria_Actinobacteria_Pseudonocardiales_Pseudonocardiaceae_Amycolatopsis	Amycolatopsis tucumanensis																												FALSE
GCF_000620785.1	NZ_JIAI01000001.1	region005	TRUE	TRUE	FALSE	TRUE	1213373..1274998	FALSE	Bacteria_Actinobacteria_Pseudonocardiales_Pseudonocardiaceae_Pseudonocardia	Pseudonocardia acaciae DSM 45401						491.6																				69.1		FALSE
GCF_021654135.1	NZ_JAKGSD010000055.1	region001	FALSE	FALSE	FALSE	FALSE	32536..55279	TRUE	Bacteria_Actinobacteria_Pseudonocardiales_Pseudonocardiaceae_Amycolatopsis	Amycolatopsis tucumanensis																												FALSE
GCF_900105055.1	NZ_FNTA01000002.1	region002	TRUE	FALSE	FALSE	FALSE	126741..183512	FALSE	Bacteria_Actinobacteria_Pseudonocardiales_Pseudonocardiaceae_Amycolatopsis	Amycolatopsis lurida																												FALSE
GCF_900105055.1	NZ_FNTA01000002.1	region003	TRUE	FALSE	FALSE	FALSE	208706..281116	FALSE	Bacteria_Actinobacteria_Pseudonocardiales_Pseudonocardiaceae_Amycolatopsis	Amycolatopsis lurida																												FALSE
GCF_004217185.1	NZ_SHKL01000001.1	region003	TRUE	TRUE	FALSE	TRUE	2046589..2106160	FALSE	Bacteria_Actinobacteria_Pseudonocardiales_Pseudonocardiaceae_Pseudonocardia	Pseudonocardia sediminis	477.3																									70.6	303.6	TRUE
GCF_004217185.1	NZ_SHKL01000001.1	region008	TRUE	TRUE	FALSE	TRUE	2892144..2946664	FALSE	Bacteria_Actinobacteria_Pseudonocardiales_Pseudonocardiaceae_Pseudonocardia	Pseudonocardia sediminis			439.7	306.6																						77.8		FALSE
GCF_900105055.1	NZ_FNTA01000004.1	region007	FALSE	FALSE	FALSE	FALSE	564657..604497	FALSE	Bacteria_Actinobacteria_Pseudonocardiales_Pseudonocardiaceae_Amycolatopsis	Amycolatopsis lurida																												FALSE
GCF_900105055.1	NZ_FNTA01000004.1	region015	TRUE	FALSE	FALSE	FALSE	2368377..2491874	FALSE	Bacteria_Actinobacteria_Pseudonocardiales_Pseudonocardiaceae_Amycolatopsis	Amycolatopsis lurida																												FALSE
GCF_900105055.1	NZ_FNTA01000004.1	region022	TRUE	FALSE	FALSE	FALSE	5593916..5638198	FALSE	Bacteria_Actinobacteria_Pseudonocardiales_Pseudonocardiaceae_Amycolatopsis	Amycolatopsis lurida																										88.7	286.9	TRUE
GCF_004217185.1	NZ_SHKL01000001.1	region010	TRUE	TRUE	FALSE	TRUE	3048554..3103144	FALSE	Bacteria_Actinobacteria_Pseudonocardiales_Pseudonocardiaceae_Pseudonocardia	Pseudonocardia sediminis	591																									101.8		FALSE
GCF_900105055.1	NZ_FNTA01000004.1	region026	FALSE	FALSE	FALSE	FALSE	7249318..7289758	FALSE	Bacteria_Actinobacteria_Pseudonocardiales_Pseudonocardiaceae_Amycolatopsis	Amycolatopsis lurida																												FALSE
GCF_900105945.1	NZ_FNSO01000001.1	region001	FALSE	FALSE	FALSE	FALSE	228392..318068	FALSE	Bacteria_Actinobacteria_Pseudonocardiales_Pseudonocardiaceae_Amycolatopsis	Amycolatopsis tolypomycina																												FALSE
GCF_900105945.1	NZ_FNSO01000004.1	region003	FALSE	FALSE	TRUE	TRUE	1370774..1382508	FALSE	Bacteria_Actinobacteria_Pseudonocardiales_Pseudonocardiaceae_Amycolatopsis	Amycolatopsis tolypomycina																												FALSE
GCF_900105945.1	NZ_FNSO01000004.1	region004	TRUE	FALSE	FALSE	FALSE	1793372..1872235	FALSE	Bacteria_Actinobacteria_Pseudonocardiales_Pseudonocardiaceae_Amycolatopsis	Amycolatopsis tolypomycina																												FALSE
GCF_900105945.1	NZ_FNSO01000004.1	region005	TRUE	FALSE	FALSE	FALSE	1920579..2046707	FALSE	Bacteria_Actinobacteria_Pseudonocardiales_Pseudonocardiaceae_Amycolatopsis	Amycolatopsis tolypomycina																												FALSE
GCF_900105945.1	NZ_FNSO01000004.1	region007	FALSE	FALSE	FALSE	FALSE	2139213..2272183	FALSE	Bacteria_Actinobacteria_Pseudonocardiales_Pseudonocardiaceae_Amycolatopsis	Amycolatopsis tolypomycina																												FALSE
GCF_900105945.1	NZ_FNSO01000004.1	region008	TRUE	FALSE	FALSE	FALSE	2337888..2389630	FALSE	Bacteria_Actinobacteria_Pseudonocardiales_Pseudonocardiaceae_Amycolatopsis	Amycolatopsis tolypomycina																												FALSE
GCF_900105945.1	NZ_FNSO01000004.1	region012	TRUE	FALSE	FALSE	FALSE	2962960..3022448	FALSE	Bacteria_Actinobacteria_Pseudonocardiales_Pseudonocardiaceae_Amycolatopsis	Amycolatopsis tolypomycina																												FALSE
GCF_004339565.1	NZ_SMFZ01000001.1	region003	TRUE	TRUE	FALSE	TRUE	448042..517770	FALSE	Bacteria_Actinobacteria_Pseudonocardiales_Pseudonocardiaceae_Pseudonocardia	Pseudonocardia endophytica					436.8																					38.9		FALSE
GCF_900105945.1	NZ_FNSO01000004.1	region016	TRUE	FALSE	FALSE	FALSE	3531859..3626169	FALSE	Bacteria_Actinobacteria_Pseudonocardiales_Pseudonocardiaceae_Amycolatopsis	Amycolatopsis tolypomycina																												FALSE
GCF_900105945.1	NZ_FNSO01000004.1	region018	TRUE	FALSE	FALSE	FALSE	4207982..4276805	FALSE	Bacteria_Actinobacteria_Pseudonocardiales_Pseudonocardiaceae_Amycolatopsis	Amycolatopsis tolypomycina																												FALSE
GCF_900105945.1	NZ_FNSO01000004.1	region019	TRUE	FALSE	FALSE	FALSE	4329683..4381199	FALSE	Bacteria_Actinobacteria_Pseudonocardiales_Pseudonocardiaceae_Amycolatopsis	Amycolatopsis tolypomycina																												FALSE
GCF_900105945.1	NZ_FNSO01000004.1	region020	FALSE	FALSE	FALSE	FALSE	4516750..4653843	FALSE	Bacteria_Actinobacteria_Pseudonocardiales_Pseudonocardiaceae_Amycolatopsis	Amycolatopsis tolypomycina																												FALSE
GCF_900105945.1	NZ_FNSO01000004.1	region026	FALSE	FALSE	FALSE	FALSE	5976290..6094207	FALSE	Bacteria_Actinobacteria_Pseudonocardiales_Pseudonocardiaceae_Amycolatopsis	Amycolatopsis tolypomycina																												FALSE
GCF_900107045.1	NZ_FNON01000001.1	region001	FALSE	FALSE	FALSE	FALSE	8424..57586	FALSE	Bacteria_Actinobacteria_Pseudonocardiales_Pseudonocardiaceae_Amycolatopsis	Amycolatopsis xylanica																												FALSE
GCF_004339565.1	NZ_SMFZ01000001.1	region008	TRUE	TRUE	FALSE	TRUE	1698134..1758671	FALSE	Bacteria_Actinobacteria_Pseudonocardiales_Pseudonocardiaceae_Pseudonocardia	Pseudonocardia endophytica						565.5																				47.9		FALSE
GCF_900107045.1	NZ_FNON01000001.1	region007	TRUE	FALSE	FALSE	FALSE	1091711..1169555	FALSE	Bacteria_Actinobacteria_Pseudonocardiales_Pseudonocardiaceae_Amycolatopsis	Amycolatopsis xylanica																												FALSE
GCF_900107045.1	NZ_FNON01000001.1	region009	FALSE	FALSE	TRUE	TRUE	1524706..1537929	FALSE	Bacteria_Actinobacteria_Pseudonocardiales_Pseudonocardiaceae_Amycolatopsis	Amycolatopsis xylanica																												FALSE
GCF_900107045.1	NZ_FNON01000002.1	region003	FALSE	FALSE	FALSE	FALSE	642616..684218	FALSE	Bacteria_Actinobacteria_Pseudonocardiales_Pseudonocardiaceae_Amycolatopsis	Amycolatopsis xylanica																												FALSE
GCF_900107045.1	NZ_FNON01000003.1	region003	TRUE	FALSE	FALSE	FALSE	320242..384012	FALSE	Bacteria_Actinobacteria_Pseudonocardiales_Pseudonocardiaceae_Amycolatopsis	Amycolatopsis xylanica																												FALSE
GCF_900107045.1	NZ_FNON01000004.1	region004	FALSE	FALSE	FALSE	FALSE	332448..374161	FALSE	Bacteria_Actinobacteria_Pseudonocardiales_Pseudonocardiaceae_Amycolatopsis	Amycolatopsis xylanica																												FALSE
GCF_900107045.1	NZ_FNON01000005.1	region005	FALSE	FALSE	FALSE	FALSE	704916..780662	FALSE	Bacteria_Actinobacteria_Pseudonocardiales_Pseudonocardiaceae_Amycolatopsis	Amycolatopsis xylanica																										85.9	303.1	TRUE
GCF_900107045.1	NZ_FNON01000006.1	region001	FALSE	FALSE	FALSE	FALSE	319943..362688	FALSE	Bacteria_Actinobacteria_Pseudonocardiales_Pseudonocardiaceae_Amycolatopsis	Amycolatopsis xylanica																												FALSE
GCF_900107045.1	NZ_FNON01000007.1	region003	TRUE	FALSE	FALSE	FALSE	464089..508445	FALSE	Bacteria_Actinobacteria_Pseudonocardiales_Pseudonocardiaceae_Amycolatopsis	Amycolatopsis xylanica																												FALSE
GCF_900107045.1	NZ_FNON01000008.1	region003	TRUE	FALSE	FALSE	FALSE	291432..345153	FALSE	Bacteria_Actinobacteria_Pseudonocardiales_Pseudonocardiaceae_Amycolatopsis	Amycolatopsis xylanica																												FALSE
GCF_900107045.1	NZ_FNON01000011.1	region004	TRUE	FALSE	FALSE	FALSE	277311..315081	TRUE	Bacteria_Actinobacteria_Pseudonocardiales_Pseudonocardiaceae_Amycolatopsis	Amycolatopsis xylanica																												FALSE
GCF_900107925.1	NZ_FNUJ01000002.1	region003	TRUE	FALSE	FALSE	FALSE	493668..556944	FALSE	Bacteria_Actinobacteria_Pseudonocardiales_Pseudonocardiaceae_Amycolatopsis	Amycolatopsis pretoriensis																												FALSE
GCF_900107925.1	NZ_FNUJ01000002.1	region004	TRUE	FALSE	FALSE	FALSE	681767..833721	FALSE	Bacteria_Actinobacteria_Pseudonocardiales_Pseudonocardiaceae_Amycolatopsis	Amycolatopsis pretoriensis																												FALSE
GCF_900107925.1	NZ_FNUJ01000002.1	region005	TRUE	FALSE	FALSE	FALSE	853547..929386	FALSE	Bacteria_Actinobacteria_Pseudonocardiales_Pseudonocardiaceae_Amycolatopsis	Amycolatopsis pretoriensis																												FALSE
GCF_900107925.1	NZ_FNUJ01000006.1	region003	FALSE	FALSE	FALSE	FALSE	687010..766413	FALSE	Bacteria_Actinobacteria_Pseudonocardiales_Pseudonocardiaceae_Amycolatopsis	Amycolatopsis pretoriensis																												FALSE
GCF_900107925.1	NZ_FNUJ01000014.1	region002	TRUE	FALSE	FALSE	FALSE	89219..135474	FALSE	Bacteria_Actinobacteria_Pseudonocardiales_Pseudonocardiaceae_Amycolatopsis	Amycolatopsis pretoriensis				343.8																								FALSE
GCF_900107925.1	NZ_FNUJ01000015.1	region001	TRUE	FALSE	FALSE	FALSE	139147..211464	FALSE	Bacteria_Actinobacteria_Pseudonocardiales_Pseudonocardiaceae_Amycolatopsis	Amycolatopsis pretoriensis																										55.9		FALSE
GCF_004339565.1	NZ_SMFZ01000002.1	region008	TRUE	TRUE	FALSE	TRUE	2914999..2974393	FALSE	Bacteria_Actinobacteria_Pseudonocardiales_Pseudonocardiaceae_Pseudonocardia	Pseudonocardia endophytica	604.1																									80.4		FALSE
GCF_900110575.1	NZ_FOEF01000002.1	region001	TRUE	FALSE	FALSE	FALSE	0..29135	TRUE	Bacteria_Actinobacteria_Pseudonocardiales_Pseudonocardiaceae_Amycolatopsis	Amycolatopsis saalfeldensis																												FALSE
GCF_900110575.1	NZ_FOEF01000002.1	region002	FALSE	FALSE	FALSE	FALSE	76695..231184	FALSE	Bacteria_Actinobacteria_Pseudonocardiales_Pseudonocardiaceae_Amycolatopsis	Amycolatopsis saalfeldensis																												FALSE
GCF_900110575.1	NZ_FOEF01000003.1	region002	FALSE	FALSE	FALSE	FALSE	289559..333045	FALSE	Bacteria_Actinobacteria_Pseudonocardiales_Pseudonocardiaceae_Amycolatopsis	Amycolatopsis saalfeldensis																												FALSE
GCF_900110575.1	NZ_FOEF01000007.1	region001	TRUE	FALSE	FALSE	FALSE	13884..71658	FALSE	Bacteria_Actinobacteria_Pseudonocardiales_Pseudonocardiaceae_Amycolatopsis	Amycolatopsis saalfeldensis																												FALSE
GCF_900110575.1	NZ_FOEF01000009.1	region001	FALSE	FALSE	TRUE	TRUE	33315..45052	FALSE	Bacteria_Actinobacteria_Pseudonocardiales_Pseudonocardiaceae_Amycolatopsis	Amycolatopsis saalfeldensis																												FALSE
GCF_900110575.1	NZ_FOEF01000012.1	region001	TRUE	FALSE	FALSE	FALSE	0..58447	TRUE	Bacteria_Actinobacteria_Pseudonocardiales_Pseudonocardiaceae_Amycolatopsis	Amycolatopsis saalfeldensis																												FALSE
GCF_006717045.1	NZ_VFPH01000002.1	region001	TRUE	TRUE	FALSE	TRUE	214195..335193	FALSE	Bacteria_Actinobacteria_Pseudonocardiales_Pseudonocardiaceae_Pseudonocardia	Pseudonocardia cypriaca	542.6																									89.5		FALSE
GCF_900110575.1	NZ_FOEF01000021.1	region001	FALSE	FALSE	FALSE	FALSE	117503..159993	FALSE	Bacteria_Actinobacteria_Pseudonocardiales_Pseudonocardiaceae_Amycolatopsis	Amycolatopsis saalfeldensis																												FALSE
GCF_900110575.1	NZ_FOEF01000028.1	region001	TRUE	FALSE	FALSE	FALSE	30123..105093	TRUE	Bacteria_Actinobacteria_Pseudonocardiales_Pseudonocardiaceae_Amycolatopsis	Amycolatopsis saalfeldensis																												FALSE
GCF_900111885.1	NZ_FOKG01000001.1	region001	TRUE	FALSE	FALSE	FALSE	21102..73850	FALSE	Bacteria_Actinobacteria_Pseudonocardiales_Pseudonocardiaceae_Amycolatopsis	Amycolatopsis marina																												FALSE
GCF_900111885.1	NZ_FOKG01000004.1	region001	TRUE	FALSE	FALSE	FALSE	683..66089	FALSE	Bacteria_Actinobacteria_Pseudonocardiales_Pseudonocardiaceae_Amycolatopsis	Amycolatopsis marina																												FALSE
GCF_900111885.1	NZ_FOKG01000004.1	region002	FALSE	FALSE	TRUE	TRUE	172261..187415	FALSE	Bacteria_Actinobacteria_Pseudonocardiales_Pseudonocardiaceae_Amycolatopsis	Amycolatopsis marina																										87.3		FALSE
GCF_900111885.1	NZ_FOKG01000005.1	region001	TRUE	FALSE	FALSE	FALSE	159077..202212	FALSE	Bacteria_Actinobacteria_Pseudonocardiales_Pseudonocardiaceae_Amycolatopsis	Amycolatopsis marina																												FALSE
GCF_900111885.1	NZ_FOKG01000011.1	region001	TRUE	FALSE	FALSE	FALSE	139709..226073	FALSE	Bacteria_Actinobacteria_Pseudonocardiales_Pseudonocardiaceae_Amycolatopsis	Amycolatopsis marina																												FALSE
GCF_007994075.1	NZ_VIWU01000001.1	region010	TRUE	TRUE	FALSE	TRUE	6727784..6796600	FALSE	Bacteria_Actinobacteria_Pseudonocardiales_Pseudonocardiaceae_Pseudonocardia	Pseudonocardia hierapolitana	541.2																									91.7		FALSE
GCF_900113515.1	NZ_FOPQ01000002.1	region003	TRUE	FALSE	FALSE	FALSE	525860..583216	FALSE	Bacteria_Actinobacteria_Pseudonocardiales_Pseudonocardiaceae_Amycolatopsis	Amycolatopsis regifaucium																												FALSE
GCF_012911875.1	NZ_JAAXKZ010000054.1	region001	TRUE	TRUE	FALSE	TRUE	0..37535	TRUE	Bacteria_Actinobacteria_Pseudonocardiales_Pseudonocardiaceae_Pseudonocardia	Pseudonocardia bannensis	624.2																									93.4		FALSE
GCF_900113515.1	NZ_FOPQ01000003.1	region002	FALSE	FALSE	FALSE	FALSE	592593..636391	FALSE	Bacteria_Actinobacteria_Pseudonocardiales_Pseudonocardiaceae_Amycolatopsis	Amycolatopsis regifaucium																												FALSE
GCF_900113515.1	NZ_FOPQ01000005.1	region002	TRUE	FALSE	FALSE	FALSE	244088..339013	FALSE	Bacteria_Actinobacteria_Pseudonocardiales_Pseudonocardiaceae_Amycolatopsis	Amycolatopsis regifaucium																												FALSE
GCF_012911925.1	NZ_JAAXKY010000008.1	region001	TRUE	TRUE	FALSE	TRUE	0..36051	TRUE	Bacteria_Actinobacteria_Pseudonocardiales_Pseudonocardiaceae_Pseudonocardia	Pseudonocardia xinjiangensis	617.6					517.5																						FALSE
GCF_012911935.1	NZ_JAAXLA010000003.1	region001	TRUE	TRUE	FALSE	TRUE	128958..184460	FALSE	Bacteria_Actinobacteria_Pseudonocardiales_Pseudonocardiaceae_Pseudonocardia	Pseudonocardia acidicola	627.1																									88.8		FALSE
GCF_900113515.1	NZ_FOPQ01000012.1	region002	FALSE	FALSE	FALSE	FALSE	111100..230979	FALSE	Bacteria_Actinobacteria_Pseudonocardiales_Pseudonocardiaceae_Amycolatopsis	Amycolatopsis regifaucium																												FALSE
GCF_900113515.1	NZ_FOPQ01000016.1	region001	TRUE	FALSE	FALSE	FALSE	38806..111963	FALSE	Bacteria_Actinobacteria_Pseudonocardiales_Pseudonocardiaceae_Amycolatopsis	Amycolatopsis regifaucium																												FALSE
GCF_900113515.1	NZ_FOPQ01000022.1	region001	FALSE	FALSE	FALSE	FALSE	0..42720	TRUE	Bacteria_Actinobacteria_Pseudonocardiales_Pseudonocardiaceae_Amycolatopsis	Amycolatopsis regifaucium						480.5																						FALSE
GCF_900114035.1	NZ_FORP01000001.1	region002	TRUE	FALSE	FALSE	FALSE	268515..320982	FALSE	Bacteria_Actinobacteria_Pseudonocardiales_Pseudonocardiaceae_Amycolatopsis	Amycolatopsis sacchari																												FALSE
GCF_013155125.1	NZ_CP053564.1	region008	TRUE	TRUE	FALSE	TRUE	3870530..3926393	FALSE	Bacteria_Actinobacteria_Pseudonocardiales_Pseudonocardiaceae_Pseudonocardia	Pseudonocardia broussonetiae	604.7																									89.4		FALSE
GCF_900114035.1	NZ_FORP01000005.1	region001	FALSE	FALSE	TRUE	TRUE	5204..16965	FALSE	Bacteria_Actinobacteria_Pseudonocardiales_Pseudonocardiaceae_Amycolatopsis	Amycolatopsis sacchari																												FALSE
GCF_900114035.1	NZ_FORP01000015.1	region001	TRUE	FALSE	FALSE	FALSE	0..37932	TRUE	Bacteria_Actinobacteria_Pseudonocardiales_Pseudonocardiaceae_Amycolatopsis	Amycolatopsis sacchari																												FALSE
GCF_900115345.1	NZ_FOWC01000004.1	region001	TRUE	FALSE	FALSE	FALSE	362495..434602	FALSE	Bacteria_Actinobacteria_Pseudonocardiales_Pseudonocardiaceae_Amycolatopsis	Amycolatopsis rubida																												FALSE
GCF_900115345.1	NZ_FOWC01000005.1	region002	FALSE	FALSE	TRUE	TRUE	336726..348520	FALSE	Bacteria_Actinobacteria_Pseudonocardiales_Pseudonocardiaceae_Amycolatopsis	Amycolatopsis rubida																												FALSE
GCF_900115345.1	NZ_FOWC01000006.1	region001	TRUE	FALSE	FALSE	FALSE	176..118697	FALSE	Bacteria_Actinobacteria_Pseudonocardiales_Pseudonocardiaceae_Amycolatopsis	Amycolatopsis rubida																												FALSE
GCF_900115345.1	NZ_FOWC01000006.1	region002	TRUE	FALSE	FALSE	FALSE	215988..290025	FALSE	Bacteria_Actinobacteria_Pseudonocardiales_Pseudonocardiaceae_Amycolatopsis	Amycolatopsis rubida																										84.4	285.3	TRUE
GCF_900115345.1	NZ_FOWC01000006.1	region003	TRUE	FALSE	FALSE	FALSE	297880..408412	FALSE	Bacteria_Actinobacteria_Pseudonocardiales_Pseudonocardiaceae_Amycolatopsis	Amycolatopsis rubida																												FALSE
GCF_900115345.1	NZ_FOWC01000008.1	region001	TRUE	FALSE	FALSE	FALSE	26541..73671	FALSE	Bacteria_Actinobacteria_Pseudonocardiales_Pseudonocardiaceae_Amycolatopsis	Amycolatopsis rubida																												FALSE
GCF_900115345.1	NZ_FOWC01000008.1	region004	FALSE	FALSE	FALSE	FALSE	382193..428564	TRUE	Bacteria_Actinobacteria_Pseudonocardiales_Pseudonocardiaceae_Amycolatopsis	Amycolatopsis rubida																												FALSE
GCF_900115345.1	NZ_FOWC01000019.1	region001	FALSE	FALSE	FALSE	FALSE	<0..32278	TRUE	Bacteria_Actinobacteria_Pseudonocardiales_Pseudonocardiaceae_Amycolatopsis	Amycolatopsis rubida																												FALSE
GCF_900115345.1	NZ_FOWC01000019.1	region002	TRUE	FALSE	FALSE	FALSE	36801..117443	FALSE	Bacteria_Actinobacteria_Pseudonocardiales_Pseudonocardiaceae_Amycolatopsis	Amycolatopsis rubida																												FALSE
GCF_013408715.1	NZ_JACCCZ010000001.1	region013	TRUE	TRUE	FALSE	TRUE	5584948..5661779	FALSE	Bacteria_Actinobacteria_Pseudonocardiales_Pseudonocardiaceae_Pseudonocardia	Pseudonocardia antarctica	578																									105.6		FALSE
GCF_900115345.1	NZ_FOWC01000036.1	region001	TRUE	FALSE	FALSE	FALSE	0..4800	TRUE	Bacteria_Actinobacteria_Pseudonocardiales_Pseudonocardiaceae_Amycolatopsis	Amycolatopsis rubida																												FALSE
GCF_900115565.1	NZ_FOWW01000001.1	region003	FALSE	FALSE	FALSE	FALSE	750568..793271	FALSE	Bacteria_Actinobacteria_Pseudonocardiales_Pseudonocardiaceae_Amycolatopsis	Amycolatopsis arida																												FALSE
GCF_900115565.1	NZ_FOWW01000001.1	region004	TRUE	FALSE	FALSE	FALSE	843025..892343	FALSE	Bacteria_Actinobacteria_Pseudonocardiales_Pseudonocardiaceae_Amycolatopsis	Amycolatopsis arida																												FALSE
GCF_900115565.1	NZ_FOWW01000002.1	region004	FALSE	FALSE	TRUE	TRUE	830771..845677	FALSE	Bacteria_Actinobacteria_Pseudonocardiales_Pseudonocardiaceae_Amycolatopsis	Amycolatopsis arida																										76.2		FALSE
GCF_017876315.1	NZ_JAGINU010000001.1	region004	TRUE	TRUE	FALSE	TRUE	1206696..1281358	FALSE	Bacteria_Actinobacteria_Pseudonocardiales_Pseudonocardiaceae_Pseudonocardia	Pseudonocardia parietis			441.7	301.2																						79	272.5	TRUE
GCF_900119165.1	NZ_FPJG01000006.1	region006	TRUE	FALSE	FALSE	FALSE	3210181..3330146	FALSE	Bacteria_Actinobacteria_Pseudonocardiales_Pseudonocardiaceae_Amycolatopsis	Amycolatopsis australiensis																												FALSE
GCF_900119165.1	NZ_FPJG01000006.1	region007	TRUE	FALSE	FALSE	FALSE	3351138..3416743	FALSE	Bacteria_Actinobacteria_Pseudonocardiales_Pseudonocardiaceae_Amycolatopsis	Amycolatopsis australiensis																												FALSE
GCF_017876315.1	NZ_JAGINU010000001.1	region011	TRUE	TRUE	FALSE	TRUE	4759964..4815383	FALSE	Bacteria_Actinobacteria_Pseudonocardiales_Pseudonocardiaceae_Pseudonocardia	Pseudonocardia parietis	574.9																											FALSE
GCF_900119165.1	NZ_FPJG01000006.1	region013	FALSE	FALSE	FALSE	FALSE	5383613..5426168	FALSE	Bacteria_Actinobacteria_Pseudonocardiales_Pseudonocardiaceae_Amycolatopsis	Amycolatopsis australiensis																												FALSE
GCF_900119165.1	NZ_FPJG01000006.1	region022	TRUE	FALSE	FALSE	FALSE	7267796..7340124	FALSE	Bacteria_Actinobacteria_Pseudonocardiales_Pseudonocardiaceae_Amycolatopsis	Amycolatopsis australiensis																												FALSE
GCF_900119165.1	NZ_FPJG01000006.1	region023	FALSE	FALSE	TRUE	TRUE	7394092..7405832	FALSE	Bacteria_Actinobacteria_Pseudonocardiales_Pseudonocardiaceae_Amycolatopsis	Amycolatopsis australiensis																												FALSE
GCF_902497555.1	NZ_CABVGP010000001.1	region007	TRUE	FALSE	FALSE	FALSE	2798263..2907649	FALSE	Bacteria_Actinobacteria_Pseudonocardiales_Pseudonocardiaceae_Amycolatopsis	Amycolatopsis camponoti				344.7																						67.5	277.3	TRUE
GCF_902497555.1	NZ_CABVGP010000001.1	region013	TRUE	FALSE	FALSE	FALSE	4302109..4374525	FALSE	Bacteria_Actinobacteria_Pseudonocardiales_Pseudonocardiaceae_Amycolatopsis	Amycolatopsis camponoti																												FALSE
GCF_902497555.1	NZ_CABVGP010000002.1	region003	FALSE	FALSE	FALSE	FALSE	1179815..1257455	FALSE	Bacteria_Actinobacteria_Pseudonocardiales_Pseudonocardiaceae_Amycolatopsis	Amycolatopsis camponoti																												FALSE
GCF_902497555.1	NZ_CABVGP010000002.1	region011	FALSE	FALSE	FALSE	FALSE	3000779..3052856	FALSE	Bacteria_Actinobacteria_Pseudonocardiales_Pseudonocardiaceae_Amycolatopsis	Amycolatopsis camponoti																												FALSE
GCF_902497555.1	NZ_CABVGP010000002.1	region012	TRUE	FALSE	FALSE	FALSE	3076765..3127493	FALSE	Bacteria_Actinobacteria_Pseudonocardiales_Pseudonocardiaceae_Amycolatopsis	Amycolatopsis camponoti																												FALSE
GCF_902497555.1	NZ_CABVGP010000002.1	region013	TRUE	FALSE	FALSE	FALSE	3146008..3210324	FALSE	Bacteria_Actinobacteria_Pseudonocardiales_Pseudonocardiaceae_Amycolatopsis	Amycolatopsis camponoti																												FALSE
GCF_902497555.1	NZ_CABVGP010000002.1	region014	TRUE	FALSE	FALSE	FALSE	3230070..3294048	FALSE	Bacteria_Actinobacteria_Pseudonocardiales_Pseudonocardiaceae_Amycolatopsis	Amycolatopsis camponoti																												FALSE
GCF_019263585.2	NZ_JADQDF010000001.1	region002	TRUE	TRUE	FALSE	TRUE	707962..767886	FALSE	Bacteria_Actinobacteria_Pseudonocardiales_Pseudonocardiaceae_Pseudonocardia	Pseudonocardia oceani	607.2																									79		FALSE
GCF_000400635.2	NC_021252.1	region003	TRUE	FALSE	FALSE	FALSE	1520974..1614417	FALSE	Bacteria_Actinobacteria_Pseudonocardiales_Pseudonocardiaceae_Amycolatopsis_Amycolatopsis japonica group	Amycolatopsis keratiniphila																												FALSE
GCF_000400635.2	NC_021252.1	region009	TRUE	FALSE	FALSE	FALSE	3106093..3250363	FALSE	Bacteria_Actinobacteria_Pseudonocardiales_Pseudonocardiaceae_Amycolatopsis_Amycolatopsis japonica group	Amycolatopsis keratiniphila																												FALSE
GCF_000400635.2	NC_021252.1	region010	TRUE	FALSE	FALSE	FALSE	3522544..3578105	FALSE	Bacteria_Actinobacteria_Pseudonocardiales_Pseudonocardiaceae_Amycolatopsis_Amycolatopsis japonica group	Amycolatopsis keratiniphila																												FALSE
GCF_021283305.1	NZ_JAJSOK010000053.1	region001	TRUE	TRUE	FALSE	TRUE	0..53155	TRUE	Bacteria_Actinobacteria_Pseudonocardiales_Pseudonocardiaceae_Pseudonocardia	Pseudonocardia kujensis			429.3	308.5																						93.6		FALSE
GCF_022524485.1	NZ_JAKXMK010000009.1	region001	TRUE	TRUE	FALSE	TRUE	222416..285454	FALSE	Bacteria_Actinobacteria_Pseudonocardiales_Pseudonocardiaceae_Pseudonocardia	Pseudonocardia alaniniphila	588.5																									76.8		FALSE
GCF_000400635.2	NC_021252.1	region017	TRUE	FALSE	FALSE	FALSE	4961043..5013776	FALSE	Bacteria_Actinobacteria_Pseudonocardiales_Pseudonocardiaceae_Amycolatopsis_Amycolatopsis japonica group	Amycolatopsis keratiniphila																												FALSE
GCF_000400635.2	NC_021252.1	region021	TRUE	FALSE	FALSE	FALSE	5896779..6049902	FALSE	Bacteria_Actinobacteria_Pseudonocardiales_Pseudonocardiaceae_Amycolatopsis_Amycolatopsis japonica group	Amycolatopsis keratiniphila																												FALSE
GCF_000400635.2	NC_021252.1	region023	FALSE	FALSE	FALSE	FALSE	6752084..6795861	FALSE	Bacteria_Actinobacteria_Pseudonocardiales_Pseudonocardiaceae_Amycolatopsis_Amycolatopsis japonica group	Amycolatopsis keratiniphila																												FALSE
GCF_000732925.1	NZ_CP008953.1	region004	FALSE	FALSE	FALSE	FALSE	1879469..1922420	FALSE	Bacteria_Actinobacteria_Pseudonocardiales_Pseudonocardiaceae_Amycolatopsis_Amycolatopsis japonica group	Amycolatopsis japonica																												FALSE
GCF_000732925.1	NZ_CP008953.1	region006	TRUE	FALSE	FALSE	FALSE	2465161..2608773	FALSE	Bacteria_Actinobacteria_Pseudonocardiales_Pseudonocardiaceae_Amycolatopsis_Amycolatopsis japonica group	Amycolatopsis japonica																												FALSE
GCF_000732925.1	NZ_CP008953.1	region010	TRUE	FALSE	FALSE	FALSE	3388053..3458655	FALSE	Bacteria_Actinobacteria_Pseudonocardiales_Pseudonocardiaceae_Amycolatopsis_Amycolatopsis japonica group	Amycolatopsis japonica																												FALSE
GCF_000732925.1	NZ_CP008953.1	region014	TRUE	FALSE	FALSE	FALSE	4069505..4185857	FALSE	Bacteria_Actinobacteria_Pseudonocardiales_Pseudonocardiaceae_Amycolatopsis_Amycolatopsis japonica group	Amycolatopsis japonica															388.5													FALSE
GCF_900102195.1	NZ_FNBE01000028.1	region001	TRUE	TRUE	FALSE	TRUE	0..38009	TRUE	Bacteria_Actinobacteria_Pseudonocardiales_Pseudonocardiaceae_Pseudonocardia	Pseudonocardia oroxyli	610.7																									71		FALSE
GCF_900115005.1	NZ_FOUY01000001.1	region003	TRUE	TRUE	FALSE	TRUE	308697..363581	FALSE	Bacteria_Actinobacteria_Pseudonocardiales_Pseudonocardiaceae_Pseudonocardia	Pseudonocardia ammonioxydans			435	304.6																						90.5	276.9	TRUE
GCF_000732925.1	NZ_CP008953.1	region018	TRUE	FALSE	FALSE	FALSE	4855275..4926566	FALSE	Bacteria_Actinobacteria_Pseudonocardiales_Pseudonocardiaceae_Amycolatopsis_Amycolatopsis japonica group	Amycolatopsis japonica																												FALSE
GCF_000732925.1	NZ_CP008953.1	region024	TRUE	FALSE	FALSE	FALSE	6800520..6897743	FALSE	Bacteria_Actinobacteria_Pseudonocardiales_Pseudonocardiaceae_Amycolatopsis_Amycolatopsis japonica group	Amycolatopsis japonica																												FALSE
GCF_000732925.1	NZ_CP008953.1	region025	FALSE	FALSE	FALSE	FALSE	6902709..6949003	FALSE	Bacteria_Actinobacteria_Pseudonocardiales_Pseudonocardiaceae_Amycolatopsis_Amycolatopsis japonica group	Amycolatopsis japonica																												FALSE
GCF_000371885.1	NZ_AQUL01000001.1	region007	FALSE	FALSE	TRUE	TRUE	2543599..2555360	FALSE	Bacteria_Actinobacteria_Pseudonocardiales_Pseudonocardiaceae_Amycolatopsis_Amycolatopsis methanolica group	Amycolatopsis methanolica 239																												FALSE
GCF_900115005.1	NZ_FOUY01000002.1	region001	TRUE	TRUE	FALSE	TRUE	112219..168235	FALSE	Bacteria_Actinobacteria_Pseudonocardiales_Pseudonocardiaceae_Pseudonocardia	Pseudonocardia ammonioxydans	575																									94.4		FALSE
GCF_900142365.1	NZ_FRAP01000031.1	region001	TRUE	TRUE	FALSE	TRUE	0..51545	TRUE	Bacteria_Actinobacteria_Pseudonocardiales_Pseudonocardiaceae_Pseudonocardia	Pseudonocardia thermophila	584.8																									70.5	295.7	TRUE
GCF_003752125.1	NZ_RKHY01000001.1	region015	FALSE	FALSE	TRUE	TRUE	5840033..5851794	FALSE	Bacteria_Actinobacteria_Pseudonocardiales_Pseudonocardiaceae_Amycolatopsis_Amycolatopsis methanolica group	Amycolatopsis thermoflava																												FALSE
GCF_003752125.1	NZ_RKHY01000001.1	region019	FALSE	FALSE	FALSE	FALSE	6500285..6542061	FALSE	Bacteria_Actinobacteria_Pseudonocardiales_Pseudonocardiaceae_Amycolatopsis_Amycolatopsis methanolica group	Amycolatopsis thermoflava																												FALSE
GCF_014204915.1	NZ_JACHMH010000001.1	region011	TRUE	FALSE	FALSE	FALSE	3470419..3625276	FALSE	Bacteria_Actinobacteria_Pseudonocardiales_Pseudonocardiaceae_Crossiella	Crossiella cryophila																												FALSE
GCF_016464705.1	NZ_JAEHOB010000003.1	region001	TRUE	TRUE	FALSE	TRUE	330586..386476	FALSE	Bacteria_Actinobacteria_Pseudonocardiales_Pseudonocardiaceae_Qaidamihabitans	Qaidamihabitans albus	643																									91.3	305	TRUE
GCF_014204915.1	NZ_JACHMH010000001.1	region015	TRUE	FALSE	FALSE	FALSE	4873080..4935335	FALSE	Bacteria_Actinobacteria_Pseudonocardiales_Pseudonocardiaceae_Crossiella	Crossiella cryophila																												FALSE
GCF_014204915.1	NZ_JACHMH010000001.1	region018	TRUE	FALSE	FALSE	FALSE	5167548..5265887	FALSE	Bacteria_Actinobacteria_Pseudonocardiales_Pseudonocardiaceae_Crossiella	Crossiella cryophila																												FALSE
GCF_014204915.1	NZ_JACHMH010000001.1	region030	TRUE	FALSE	FALSE	FALSE	7084535..7213656	FALSE	Bacteria_Actinobacteria_Pseudonocardiales_Pseudonocardiaceae_Crossiella	Crossiella cryophila				324																								FALSE
GCF_014204915.1	NZ_JACHMH010000001.1	region031	TRUE	FALSE	FALSE	FALSE	7213660..7263317	FALSE	Bacteria_Actinobacteria_Pseudonocardiales_Pseudonocardiaceae_Crossiella	Crossiella cryophila																												FALSE
GCF_014204915.1	NZ_JACHMH010000001.1	region035	TRUE	FALSE	FALSE	FALSE	7705319..7797068	FALSE	Bacteria_Actinobacteria_Pseudonocardiales_Pseudonocardiaceae_Crossiella	Crossiella cryophila																												FALSE
GCF_014204915.1	NZ_JACHMH010000001.1	region041	FALSE	FALSE	TRUE	TRUE	8702950..8716507	FALSE	Bacteria_Actinobacteria_Pseudonocardiales_Pseudonocardiaceae_Crossiella	Crossiella cryophila																												FALSE
GCF_017876755.1	NZ_JAGIOO010000001.1	region001	TRUE	FALSE	FALSE	FALSE	290019..341711	FALSE	Bacteria_Actinobacteria_Pseudonocardiales_Pseudonocardiaceae_Crossiella	Crossiella equi																												FALSE
GCF_017876755.1	NZ_JAGIOO010000001.1	region002	FALSE	FALSE	FALSE	FALSE	361015..400789	FALSE	Bacteria_Actinobacteria_Pseudonocardiales_Pseudonocardiaceae_Crossiella	Crossiella equi																												FALSE
GCF_017876755.1	NZ_JAGIOO010000001.1	region003	FALSE	FALSE	FALSE	FALSE	427569..467977	FALSE	Bacteria_Actinobacteria_Pseudonocardiales_Pseudonocardiaceae_Crossiella	Crossiella equi																												FALSE
GCF_017876755.1	NZ_JAGIOO010000001.1	region008	TRUE	FALSE	FALSE	FALSE	1064690..1122064	FALSE	Bacteria_Actinobacteria_Pseudonocardiales_Pseudonocardiaceae_Crossiella	Crossiella equi																												FALSE
GCF_017876755.1	NZ_JAGIOO010000001.1	region011	TRUE	FALSE	FALSE	FALSE	1386492..1435234	FALSE	Bacteria_Actinobacteria_Pseudonocardiales_Pseudonocardiaceae_Crossiella	Crossiella equi																												FALSE
GCF_017876755.1	NZ_JAGIOO010000001.1	region013	TRUE	FALSE	FALSE	FALSE	1762777..1825556	FALSE	Bacteria_Actinobacteria_Pseudonocardiales_Pseudonocardiaceae_Crossiella	Crossiella equi																												FALSE
GCF_017876755.1	NZ_JAGIOO010000001.1	region015	TRUE	FALSE	FALSE	FALSE	2024743..2085281	FALSE	Bacteria_Actinobacteria_Pseudonocardiales_Pseudonocardiaceae_Crossiella	Crossiella equi																												FALSE
GCF_017876755.1	NZ_JAGIOO010000001.1	region016	TRUE	FALSE	FALSE	FALSE	2177670..2222500	FALSE	Bacteria_Actinobacteria_Pseudonocardiales_Pseudonocardiaceae_Crossiella	Crossiella equi																												FALSE
GCF_000023865.1	NC_013159.1	region002	TRUE	TRUE	FALSE	TRUE	2157923..2251281	FALSE	Bacteria_Actinobacteria_Pseudonocardiales_Pseudonocardiaceae_Saccharomonospora	Saccharomonospora viridis DSM 43017			440.6	370.4																						63.4	268.5	TRUE
GCF_017876755.1	NZ_JAGIOO010000001.1	region018	TRUE	FALSE	FALSE	FALSE	2461323..2557615	FALSE	Bacteria_Actinobacteria_Pseudonocardiales_Pseudonocardiaceae_Crossiella	Crossiella equi																												FALSE
GCF_017876755.1	NZ_JAGIOO010000001.1	region033	FALSE	FALSE	TRUE	TRUE	7325039..7338503	FALSE	Bacteria_Actinobacteria_Pseudonocardiales_Pseudonocardiaceae_Crossiella	Crossiella equi																												FALSE
GCF_017876755.1	NZ_JAGIOO010000001.1	region034	TRUE	FALSE	FALSE	FALSE	7371069..7417900	FALSE	Bacteria_Actinobacteria_Pseudonocardiales_Pseudonocardiaceae_Crossiella	Crossiella equi																												FALSE
GCF_017876755.1	NZ_JAGIOO010000001.1	region037	TRUE	FALSE	FALSE	FALSE	7893431..7967389	FALSE	Bacteria_Actinobacteria_Pseudonocardiales_Pseudonocardiaceae_Crossiella	Crossiella equi																												FALSE
GCF_017876755.1	NZ_JAGIOO010000001.1	region041	TRUE	FALSE	FALSE	FALSE	8489364..8567420	FALSE	Bacteria_Actinobacteria_Pseudonocardiales_Pseudonocardiaceae_Crossiella	Crossiella equi																												FALSE
GCF_017876755.1	NZ_JAGIOO010000001.1	region042	TRUE	FALSE	FALSE	FALSE	8571517..8716574	FALSE	Bacteria_Actinobacteria_Pseudonocardiales_Pseudonocardiaceae_Crossiella	Crossiella equi																												FALSE
GCF_017876755.1	NZ_JAGIOO010000001.1	region046	FALSE	FALSE	FALSE	FALSE	8859379..8909408	FALSE	Bacteria_Actinobacteria_Pseudonocardiales_Pseudonocardiaceae_Crossiella	Crossiella equi																												FALSE
GCF_017876755.1	NZ_JAGIOO010000001.1	region047	TRUE	FALSE	FALSE	FALSE	8927040..9015838	FALSE	Bacteria_Actinobacteria_Pseudonocardiales_Pseudonocardiaceae_Crossiella	Crossiella equi																										67.1	288.1	TRUE
GCF_017876755.1	NZ_JAGIOO010000001.1	region048	TRUE	FALSE	FALSE	FALSE	9051939..9141613	FALSE	Bacteria_Actinobacteria_Pseudonocardiales_Pseudonocardiaceae_Crossiella	Crossiella equi																												FALSE
GCF_017876755.1	NZ_JAGIOO010000001.1	region051	TRUE	FALSE	FALSE	FALSE	9387416..9440186	TRUE	Bacteria_Actinobacteria_Pseudonocardiales_Pseudonocardiaceae_Crossiella	Crossiella equi																												FALSE
GCF_005405885.1	NZ_BJFL01000002.1	region001	FALSE	FALSE	TRUE	TRUE	75158..90602	FALSE	Bacteria_Actinobacteria_Pseudonocardiales_Pseudonocardiaceae_Gandjariella	Gandjariella thermophila																												FALSE
GCF_005405885.1	NZ_BJFL01000002.1	region003	FALSE	FALSE	FALSE	FALSE	219429..263533	FALSE	Bacteria_Actinobacteria_Pseudonocardiales_Pseudonocardiaceae_Gandjariella	Gandjariella thermophila																												FALSE
GCF_005405885.1	NZ_BJFL01000059.1	region001	FALSE	FALSE	FALSE	FALSE	0..16574	TRUE	Bacteria_Actinobacteria_Pseudonocardiales_Pseudonocardiaceae_Gandjariella	Gandjariella thermophila																												FALSE
GCF_000504245.1	NZ_KI632509.1	region003	FALSE	FALSE	TRUE	TRUE	1287028..1300228	FALSE	Bacteria_Actinobacteria_Pseudonocardiales_Pseudonocardiaceae_Haloechinothrix	Haloechinothrix halophila YIM 93223																												FALSE
GCF_000504245.1	NZ_KI632509.1	region004	TRUE	FALSE	FALSE	FALSE	1786197..1860506	FALSE	Bacteria_Actinobacteria_Pseudonocardiales_Pseudonocardiaceae_Haloechinothrix	Haloechinothrix halophila YIM 93223																												FALSE
GCF_000504245.1	NZ_KI632509.1	region005	FALSE	FALSE	FALSE	FALSE	2577297..2619112	FALSE	Bacteria_Actinobacteria_Pseudonocardiales_Pseudonocardiaceae_Haloechinothrix	Haloechinothrix halophila YIM 93223																												FALSE
GCF_000504245.1	NZ_KI632509.1	region007	FALSE	FALSE	TRUE	TRUE	3136542..3151807	FALSE	Bacteria_Actinobacteria_Pseudonocardiales_Pseudonocardiaceae_Haloechinothrix	Haloechinothrix halophila YIM 93223																										101.4	261.2	TRUE
GCF_000504245.1	NZ_KI632509.1	region009	FALSE	FALSE	FALSE	FALSE	3781294..3823804	FALSE	Bacteria_Actinobacteria_Pseudonocardiales_Pseudonocardiaceae_Haloechinothrix	Haloechinothrix halophila YIM 93223																												FALSE
GCF_000504245.1	NZ_KI632509.1	region011	FALSE	FALSE	FALSE	FALSE	4187954..4249261	FALSE	Bacteria_Actinobacteria_Pseudonocardiales_Pseudonocardiaceae_Haloechinothrix	Haloechinothrix halophila YIM 93223																												FALSE
GCF_000504245.1	NZ_KI632509.1	region013	TRUE	FALSE	FALSE	FALSE	4770583..4813853	FALSE	Bacteria_Actinobacteria_Pseudonocardiales_Pseudonocardiaceae_Haloechinothrix	Haloechinothrix halophila YIM 93223															500.1													FALSE
GCF_013450155.1	NZ_JACCKD010000001.1	region002	FALSE	FALSE	TRUE	TRUE	405242..417177	FALSE	Bacteria_Actinobacteria_Pseudonocardiales_Pseudonocardiaceae_Haloechinothrix	Haloechinothrix aidingensis																												FALSE
GCF_013450155.1	NZ_JACCKD010000003.1	region001	FALSE	FALSE	TRUE	TRUE	14916..28604	FALSE	Bacteria_Actinobacteria_Pseudonocardiales_Pseudonocardiaceae_Haloechinothrix	Haloechinothrix aidingensis																												FALSE
GCF_013450155.1	NZ_JACCKD010000006.1	region001	FALSE	FALSE	TRUE	TRUE	106960..122232	FALSE	Bacteria_Actinobacteria_Pseudonocardiales_Pseudonocardiaceae_Haloechinothrix	Haloechinothrix aidingensis																										103.2	256.5	TRUE
GCF_900188115.1	NZ_FZNW01000006.1	region001	FALSE	FALSE	TRUE	TRUE	134892..148451	FALSE	Bacteria_Actinobacteria_Pseudonocardiales_Pseudonocardiaceae_Haloechinothrix	Haloechinothrix alba																												FALSE
GCF_900188115.1	NZ_FZNW01000013.1	region001	FALSE	FALSE	TRUE	TRUE	64942..80211	FALSE	Bacteria_Actinobacteria_Pseudonocardiales_Pseudonocardiaceae_Haloechinothrix	Haloechinothrix alba																										103.7	257.7	TRUE
GCF_900188115.1	NZ_FZNW01000017.1	region001	FALSE	FALSE	TRUE	TRUE	26859..38794	FALSE	Bacteria_Actinobacteria_Pseudonocardiales_Pseudonocardiaceae_Haloechinothrix	Haloechinothrix alba																												FALSE
GCF_014137975.1	NZ_JACGWZ010000001.1	region001	TRUE	FALSE	FALSE	FALSE	272626..322940	FALSE	Bacteria_Actinobacteria_Pseudonocardiales_Pseudonocardiaceae_Halosaccharopolyspora	Halosaccharopolyspora lacisalsi																												FALSE
GCF_000231055.2	NZ_CM001466.1	region004	TRUE	TRUE	FALSE	TRUE	704417..889738	FALSE	Bacteria_Actinobacteria_Pseudonocardiales_Pseudonocardiaceae_Saccharomonospora	Saccharomonospora azurea NA-128			444.1	369.6																						61.3	284	TRUE
GCF_014137975.1	NZ_JACGWZ010000006.1	region002	FALSE	FALSE	TRUE	TRUE	284522..299335	FALSE	Bacteria_Actinobacteria_Pseudonocardiales_Pseudonocardiaceae_Halosaccharopolyspora	Halosaccharopolyspora lacisalsi																										98.3		FALSE
GCF_004216555.1	NZ_SGWQ01000001.1	region004	TRUE	FALSE	FALSE	FALSE	863983..919612	FALSE	Bacteria_Actinobacteria_Pseudonocardiales_Pseudonocardiaceae_Herbihabitans	Herbihabitans rhizosphaerae																												FALSE
GCF_000243395.2	NZ_CM001484.1	region007	TRUE	TRUE	FALSE	TRUE	2411028..2472350	FALSE	Bacteria_Actinobacteria_Pseudonocardiales_Pseudonocardiaceae_Saccharomonospora	Saccharomonospora glauca K62			447.7	377																						73.7	284.9	TRUE
GCF_004216555.1	NZ_SGWQ01000003.1	region001	FALSE	FALSE	TRUE	TRUE	153012..193933	FALSE	Bacteria_Actinobacteria_Pseudonocardiales_Pseudonocardiaceae_Herbihabitans	Herbihabitans rhizosphaerae																												FALSE
GCF_004216555.1	NZ_SGWQ01000006.1	region001	FALSE	FALSE	FALSE	FALSE	125388..168874	FALSE	Bacteria_Actinobacteria_Pseudonocardiales_Pseudonocardiaceae_Herbihabitans	Herbihabitans rhizosphaerae																												FALSE
GCF_004216555.1	NZ_SGWQ01000013.1	region001	FALSE	FALSE	FALSE	FALSE	0..23967	TRUE	Bacteria_Actinobacteria_Pseudonocardiales_Pseudonocardiaceae_Herbihabitans	Herbihabitans rhizosphaerae																												FALSE
GCF_001302585.1	NZ_CP012752.1	region005	TRUE	FALSE	FALSE	FALSE	931081..979007	FALSE	Bacteria_Actinobacteria_Pseudonocardiales_Pseudonocardiaceae_Kibdelosporangium	Kibdelosporangium phytohabitans																												FALSE
GCF_001302585.1	NZ_CP012752.1	region009	TRUE	FALSE	FALSE	FALSE	2352453..2417031	FALSE	Bacteria_Actinobacteria_Pseudonocardiales_Pseudonocardiaceae_Kibdelosporangium	Kibdelosporangium phytohabitans																												FALSE
GCF_001302585.1	NZ_CP012752.1	region014	TRUE	FALSE	FALSE	FALSE	3513187..3581753	FALSE	Bacteria_Actinobacteria_Pseudonocardiales_Pseudonocardiaceae_Kibdelosporangium	Kibdelosporangium phytohabitans																												FALSE
GCF_001302585.1	NZ_CP012752.1	region015	TRUE	FALSE	FALSE	FALSE	3627690..3711163	FALSE	Bacteria_Actinobacteria_Pseudonocardiales_Pseudonocardiaceae_Kibdelosporangium	Kibdelosporangium phytohabitans																												FALSE
GCF_000244975.1	NZ_CM001440.1	region006	TRUE	TRUE	FALSE	TRUE	2874689..2993442	FALSE	Bacteria_Actinobacteria_Pseudonocardiales_Pseudonocardiaceae_Saccharomonospora	Saccharomonospora cyanea NA-134			452.7	376.7																						73.6	286	TRUE
GCF_001302585.1	NZ_CP012752.1	region025	TRUE	FALSE	FALSE	FALSE	4821357..4873407	FALSE	Bacteria_Actinobacteria_Pseudonocardiales_Pseudonocardiaceae_Kibdelosporangium	Kibdelosporangium phytohabitans																												FALSE
GCF_001302585.1	NZ_CP012752.1	region032	FALSE	FALSE	FALSE	FALSE	5679905..5843995	FALSE	Bacteria_Actinobacteria_Pseudonocardiales_Pseudonocardiaceae_Kibdelosporangium	Kibdelosporangium phytohabitans																												FALSE
GCF_001302585.1	NZ_CP012752.1	region035	FALSE	FALSE	FALSE	FALSE	6593296..6632715	FALSE	Bacteria_Actinobacteria_Pseudonocardiales_Pseudonocardiaceae_Kibdelosporangium	Kibdelosporangium phytohabitans																												FALSE
GCF_001302585.1	NZ_CP012752.1	region038	FALSE	FALSE	FALSE	FALSE	6885462..6952646	FALSE	Bacteria_Actinobacteria_Pseudonocardiales_Pseudonocardiaceae_Kibdelosporangium	Kibdelosporangium phytohabitans																												FALSE
GCF_001302585.1	NZ_CP012752.1	region039	TRUE	FALSE	FALSE	FALSE	7098538..7198135	FALSE	Bacteria_Actinobacteria_Pseudonocardiales_Pseudonocardiaceae_Kibdelosporangium	Kibdelosporangium phytohabitans																												FALSE
GCF_001302585.1	NZ_CP012752.1	region045	TRUE	FALSE	FALSE	FALSE	9281710..9345287	FALSE	Bacteria_Actinobacteria_Pseudonocardiales_Pseudonocardiaceae_Kibdelosporangium	Kibdelosporangium phytohabitans																												FALSE
GCF_013280595.1	NZ_JAAATY010000008.1	region001	TRUE	FALSE	FALSE	FALSE	<0..27663	TRUE	Bacteria_Actinobacteria_Pseudonocardiales_Pseudonocardiaceae_Kibdelosporangium	Kibdelosporangium persicum																												FALSE
GCF_013280595.1	NZ_JAAATY010000008.1	region003	TRUE	FALSE	FALSE	FALSE	310641..338030	TRUE	Bacteria_Actinobacteria_Pseudonocardiales_Pseudonocardiaceae_Kibdelosporangium	Kibdelosporangium persicum																										77.1	307.2	TRUE
GCF_013280595.1	NZ_JAAATY010000011.1	region001	TRUE	FALSE	FALSE	FALSE	0..40494	TRUE	Bacteria_Actinobacteria_Pseudonocardiales_Pseudonocardiaceae_Kibdelosporangium	Kibdelosporangium persicum																												FALSE
GCF_013280595.1	NZ_JAAATY010000037.1	region001	TRUE	FALSE	FALSE	FALSE	0..44537	TRUE	Bacteria_Actinobacteria_Pseudonocardiales_Pseudonocardiaceae_Kibdelosporangium	Kibdelosporangium persicum																												FALSE
GCF_013280595.1	NZ_JAAATY010000038.1	region001	TRUE	FALSE	FALSE	FALSE	0..71869	TRUE	Bacteria_Actinobacteria_Pseudonocardiales_Pseudonocardiaceae_Kibdelosporangium	Kibdelosporangium persicum																												FALSE
GCF_013280595.1	NZ_JAAATY010000042.1	region001	TRUE	FALSE	FALSE	FALSE	28342..79607	TRUE	Bacteria_Actinobacteria_Pseudonocardiales_Pseudonocardiaceae_Kibdelosporangium	Kibdelosporangium persicum																												FALSE
GCF_013280595.1	NZ_JAAATY010000046.1	region001	TRUE	FALSE	FALSE	FALSE	0..63680	TRUE	Bacteria_Actinobacteria_Pseudonocardiales_Pseudonocardiaceae_Kibdelosporangium	Kibdelosporangium persicum																												FALSE
GCF_013280595.1	NZ_JAAATY010000048.1	region001	TRUE	FALSE	FALSE	FALSE	0..61365	TRUE	Bacteria_Actinobacteria_Pseudonocardiales_Pseudonocardiaceae_Kibdelosporangium	Kibdelosporangium persicum																												FALSE
GCF_013280595.1	NZ_JAAATY010000051.1	region001	TRUE	FALSE	FALSE	FALSE	0..52856	TRUE	Bacteria_Actinobacteria_Pseudonocardiales_Pseudonocardiaceae_Kibdelosporangium	Kibdelosporangium persicum																												FALSE
GCF_013280595.1	NZ_JAAATY010000059.1	region001	TRUE	FALSE	FALSE	FALSE	3131..36759	TRUE	Bacteria_Actinobacteria_Pseudonocardiales_Pseudonocardiaceae_Kibdelosporangium	Kibdelosporangium persicum																												FALSE
GCF_013280595.1	NZ_JAAATY010000061.1	region001	TRUE	FALSE	FALSE	FALSE	0..28835	TRUE	Bacteria_Actinobacteria_Pseudonocardiales_Pseudonocardiaceae_Kibdelosporangium	Kibdelosporangium persicum																												FALSE
GCF_013280595.1	NZ_JAAATY010000072.1	region001	TRUE	FALSE	FALSE	FALSE	0..7832	TRUE	Bacteria_Actinobacteria_Pseudonocardiales_Pseudonocardiaceae_Kibdelosporangium	Kibdelosporangium persicum																												FALSE
GCF_013280595.1	NZ_JAAATY010000076.1	region001	TRUE	FALSE	FALSE	FALSE	0..4523	TRUE	Bacteria_Actinobacteria_Pseudonocardiales_Pseudonocardiaceae_Kibdelosporangium	Kibdelosporangium persicum																												FALSE
GCF_013280595.1	NZ_JAAATY010000077.1	region001	TRUE	FALSE	FALSE	FALSE	0..4445	TRUE	Bacteria_Actinobacteria_Pseudonocardiales_Pseudonocardiaceae_Kibdelosporangium	Kibdelosporangium persicum																												FALSE
GCF_017876405.1	NZ_JAGINW010000001.1	region001	TRUE	FALSE	FALSE	FALSE	248767..314332	FALSE	Bacteria_Actinobacteria_Pseudonocardiales_Pseudonocardiaceae_Kibdelosporangium	Kibdelosporangium banguiense																												FALSE
GCF_017876405.1	NZ_JAGINW010000001.1	region022	TRUE	FALSE	FALSE	FALSE	6505807..6641594	FALSE	Bacteria_Actinobacteria_Pseudonocardiales_Pseudonocardiaceae_Kibdelosporangium	Kibdelosporangium banguiense																												FALSE
GCF_017876405.1	NZ_JAGINW010000001.1	region024	TRUE	FALSE	FALSE	FALSE	7712005..7753994	FALSE	Bacteria_Actinobacteria_Pseudonocardiales_Pseudonocardiaceae_Kibdelosporangium	Kibdelosporangium banguiense																										64.3	256	TRUE
GCF_000258175.1	NZ_JH636049.1	region005	TRUE	TRUE	FALSE	TRUE	1988050..2044334	FALSE	Bacteria_Actinobacteria_Pseudonocardiales_Pseudonocardiaceae_Saccharomonospora	Saccharomonospora xinjiangensis XJ-54	606.8																									68.4	302.1	TRUE
GCF_017876405.1	NZ_JAGINW010000001.1	region030	FALSE	FALSE	FALSE	FALSE	9394244..9437947	FALSE	Bacteria_Actinobacteria_Pseudonocardiales_Pseudonocardiaceae_Kibdelosporangium	Kibdelosporangium banguiense																												FALSE
GCF_017876405.1	NZ_JAGINW010000001.1	region032	FALSE	FALSE	FALSE	FALSE	9547436..9590573	FALSE	Bacteria_Actinobacteria_Pseudonocardiales_Pseudonocardiaceae_Kibdelosporangium	Kibdelosporangium banguiense																												FALSE
GCF_017876405.1	NZ_JAGINW010000001.1	region033	TRUE	FALSE	FALSE	FALSE	9591578..9664025	FALSE	Bacteria_Actinobacteria_Pseudonocardiales_Pseudonocardiaceae_Kibdelosporangium	Kibdelosporangium banguiense																												FALSE
GCF_017876405.1	NZ_JAGINW010000001.1	region034	TRUE	FALSE	FALSE	FALSE	9711252..9766338	FALSE	Bacteria_Actinobacteria_Pseudonocardiales_Pseudonocardiaceae_Kibdelosporangium	Kibdelosporangium banguiense																												FALSE
GCF_017876405.1	NZ_JAGINW010000001.1	region036	TRUE	FALSE	FALSE	FALSE	9871322..9954171	FALSE	Bacteria_Actinobacteria_Pseudonocardiales_Pseudonocardiaceae_Kibdelosporangium	Kibdelosporangium banguiense																												FALSE
GCF_017876405.1	NZ_JAGINW010000001.1	region038	TRUE	FALSE	FALSE	FALSE	10312951..10417524	FALSE	Bacteria_Actinobacteria_Pseudonocardiales_Pseudonocardiaceae_Kibdelosporangium	Kibdelosporangium banguiense																												FALSE
GCF_017876405.1	NZ_JAGINW010000001.1	region040	TRUE	FALSE	FALSE	FALSE	10755688..10805187	FALSE	Bacteria_Actinobacteria_Pseudonocardiales_Pseudonocardiaceae_Kibdelosporangium	Kibdelosporangium banguiense																												FALSE
GCF_017876405.1	NZ_JAGINW010000001.1	region042	TRUE	FALSE	FALSE	FALSE	11109907..11157737	FALSE	Bacteria_Actinobacteria_Pseudonocardiales_Pseudonocardiaceae_Kibdelosporangium	Kibdelosporangium banguiense																												FALSE
GCF_017876405.1	NZ_JAGINW010000001.1	region045	FALSE	FALSE	FALSE	FALSE	11974726..12029199	FALSE	Bacteria_Actinobacteria_Pseudonocardiales_Pseudonocardiaceae_Kibdelosporangium	Kibdelosporangium banguiense																												FALSE
GCF_900176515.1	NZ_FWXV01000001.1	region007	TRUE	FALSE	FALSE	FALSE	1277559..1365541	FALSE	Bacteria_Actinobacteria_Pseudonocardiales_Pseudonocardiaceae_Kibdelosporangium	Kibdelosporangium aridum																												FALSE
GCF_900176515.1	NZ_FWXV01000001.1	region008	TRUE	FALSE	FALSE	FALSE	1517183..1562550	FALSE	Bacteria_Actinobacteria_Pseudonocardiales_Pseudonocardiaceae_Kibdelosporangium	Kibdelosporangium aridum																												FALSE
GCF_000062885.1	NC_009142.1	region012	TRUE	TRUE	FALSE	TRUE	2920265..2981479	FALSE	Bacteria_Actinobacteria_Pseudonocardiales_Pseudonocardiaceae_Saccharopolyspora	Saccharopolyspora erythraea NRRL 2338						560.2																				79.3		FALSE
GCF_900176515.1	NZ_FWXV01000001.1	region011	TRUE	FALSE	FALSE	FALSE	2155949..2203829	TRUE	Bacteria_Actinobacteria_Pseudonocardiales_Pseudonocardiaceae_Kibdelosporangium	Kibdelosporangium aridum																												FALSE
GCF_900176515.1	NZ_FWXV01000003.1	region002	TRUE	FALSE	FALSE	FALSE	135329..179601	FALSE	Bacteria_Actinobacteria_Pseudonocardiales_Pseudonocardiaceae_Kibdelosporangium	Kibdelosporangium aridum																												FALSE
GCF_900176515.1	NZ_FWXV01000005.1	region002	FALSE	FALSE	FALSE	FALSE	454855..497237	FALSE	Bacteria_Actinobacteria_Pseudonocardiales_Pseudonocardiaceae_Kibdelosporangium	Kibdelosporangium aridum																										99.6	292.4	TRUE
GCF_900176515.1	NZ_FWXV01000006.1	region002	TRUE	FALSE	FALSE	FALSE	164735..274525	FALSE	Bacteria_Actinobacteria_Pseudonocardiales_Pseudonocardiaceae_Kibdelosporangium	Kibdelosporangium aridum																												FALSE
GCF_900176515.1	NZ_FWXV01000008.1	region001	FALSE	FALSE	FALSE	FALSE	62424..182801	FALSE	Bacteria_Actinobacteria_Pseudonocardiales_Pseudonocardiaceae_Kibdelosporangium	Kibdelosporangium aridum																												FALSE
GCF_900176515.1	NZ_FWXV01000008.1	region003	TRUE	FALSE	FALSE	FALSE	376538..448662	FALSE	Bacteria_Actinobacteria_Pseudonocardiales_Pseudonocardiaceae_Kibdelosporangium	Kibdelosporangium aridum																												FALSE
GCF_000062885.1	NC_009142.1	region015	TRUE	TRUE	FALSE	TRUE	3287134..3372744	FALSE	Bacteria_Actinobacteria_Pseudonocardiales_Pseudonocardiaceae_Saccharopolyspora	Saccharopolyspora erythraea NRRL 2338	686.8																									87.7		FALSE
GCF_900176515.1	NZ_FWXV01000011.1	region002	TRUE	FALSE	FALSE	FALSE	169589..262332	FALSE	Bacteria_Actinobacteria_Pseudonocardiales_Pseudonocardiaceae_Kibdelosporangium	Kibdelosporangium aridum																												FALSE
GCF_900176515.1	NZ_FWXV01000013.1	region002	TRUE	FALSE	FALSE	FALSE	88093..154130	FALSE	Bacteria_Actinobacteria_Pseudonocardiales_Pseudonocardiaceae_Kibdelosporangium	Kibdelosporangium aridum																												FALSE
GCF_900176515.1	NZ_FWXV01000015.1	region001	FALSE	FALSE	FALSE	FALSE	22602..75605	FALSE	Bacteria_Actinobacteria_Pseudonocardiales_Pseudonocardiaceae_Kibdelosporangium	Kibdelosporangium aridum																												FALSE
GCF_900176515.1	NZ_FWXV01000018.1	region001	TRUE	FALSE	FALSE	FALSE	10731..74260	FALSE	Bacteria_Actinobacteria_Pseudonocardiales_Pseudonocardiaceae_Kibdelosporangium	Kibdelosporangium aridum																												FALSE
GCF_900176515.1	NZ_FWXV01000023.1	region001	FALSE	FALSE	FALSE	FALSE	29056..64220	TRUE	Bacteria_Actinobacteria_Pseudonocardiales_Pseudonocardiaceae_Kibdelosporangium	Kibdelosporangium aridum																												FALSE
GCF_000525635.1	NZ_CP007155.1	region006	TRUE	FALSE	FALSE	FALSE	1541779..1650787	FALSE	Bacteria_Actinobacteria_Pseudonocardiales_Pseudonocardiaceae_Kutzneria	Kutzneria albida DSM 43870																												FALSE
GCF_000525635.1	NZ_CP007155.1	region009	TRUE	FALSE	FALSE	FALSE	2793596..2881606	FALSE	Bacteria_Actinobacteria_Pseudonocardiales_Pseudonocardiaceae_Kutzneria	Kutzneria albida DSM 43870																												FALSE
GCF_000525635.1	NZ_CP007155.1	region017	FALSE	FALSE	TRUE	TRUE	4050913..4082711	FALSE	Bacteria_Actinobacteria_Pseudonocardiales_Pseudonocardiaceae_Kutzneria	Kutzneria albida DSM 43870																												FALSE
GCF_000525635.1	NZ_CP007155.1	region020	TRUE	FALSE	FALSE	FALSE	4289286..4476829	FALSE	Bacteria_Actinobacteria_Pseudonocardiales_Pseudonocardiaceae_Kutzneria	Kutzneria albida DSM 43870																												FALSE
GCF_000525635.1	NZ_CP007155.1	region024	TRUE	FALSE	FALSE	FALSE	4823181..4865842	FALSE	Bacteria_Actinobacteria_Pseudonocardiales_Pseudonocardiaceae_Kutzneria	Kutzneria albida DSM 43870	428.4														441													FALSE
GCF_000525635.1	NZ_CP007155.1	region025	FALSE	FALSE	TRUE	TRUE	5019471..5033002	FALSE	Bacteria_Actinobacteria_Pseudonocardiales_Pseudonocardiaceae_Kutzneria	Kutzneria albida DSM 43870																												FALSE
GCF_000525635.1	NZ_CP007155.1	region028	TRUE	FALSE	FALSE	FALSE	5260933..5340603	FALSE	Bacteria_Actinobacteria_Pseudonocardiales_Pseudonocardiaceae_Kutzneria	Kutzneria albida DSM 43870																												FALSE
GCF_000710755.1	NZ_JNVU01000029.1	region001	TRUE	TRUE	FALSE	TRUE	4019..55062	FALSE	Bacteria_Actinobacteria_Pseudonocardiales_Pseudonocardiaceae_Saccharopolyspora	Saccharopolyspora rectivirgula	610.3																											FALSE
GCF_000525635.1	NZ_CP007155.1	region031	TRUE	FALSE	FALSE	FALSE	5616130..5657126	FALSE	Bacteria_Actinobacteria_Pseudonocardiales_Pseudonocardiaceae_Kutzneria	Kutzneria albida DSM 43870																												FALSE
GCF_000525635.1	NZ_CP007155.1	region033	TRUE	FALSE	FALSE	FALSE	6070906..6127906	FALSE	Bacteria_Actinobacteria_Pseudonocardiales_Pseudonocardiaceae_Kutzneria	Kutzneria albida DSM 43870																												FALSE
GCF_000525635.1	NZ_CP007155.1	region034	TRUE	FALSE	FALSE	FALSE	6416003..6468846	FALSE	Bacteria_Actinobacteria_Pseudonocardiales_Pseudonocardiaceae_Kutzneria	Kutzneria albida DSM 43870																												FALSE
GCF_000525635.1	NZ_CP007155.1	region036	TRUE	FALSE	FALSE	FALSE	6530220..6629190	FALSE	Bacteria_Actinobacteria_Pseudonocardiales_Pseudonocardiaceae_Kutzneria	Kutzneria albida DSM 43870																												FALSE
GCF_000525635.1	NZ_CP007155.1	region037	FALSE	FALSE	FALSE	FALSE	6638463..6681264	FALSE	Bacteria_Actinobacteria_Pseudonocardiales_Pseudonocardiaceae_Kutzneria	Kutzneria albida DSM 43870																												FALSE
GCF_000525635.1	NZ_CP007155.1	region038	TRUE	FALSE	FALSE	FALSE	6821109..>6937681	FALSE	Bacteria_Actinobacteria_Pseudonocardiales_Pseudonocardiaceae_Kutzneria	Kutzneria albida DSM 43870																												FALSE
GCF_000525635.1	NZ_CP007155.1	region039	TRUE	FALSE	FALSE	FALSE	6975535..7016408	FALSE	Bacteria_Actinobacteria_Pseudonocardiales_Pseudonocardiaceae_Kutzneria	Kutzneria albida DSM 43870																												FALSE
GCF_000525635.1	NZ_CP007155.1	region046	TRUE	FALSE	FALSE	FALSE	8666348..8710152	FALSE	Bacteria_Actinobacteria_Pseudonocardiales_Pseudonocardiaceae_Kutzneria	Kutzneria albida DSM 43870																										74.5	329.1	TRUE
GCF_003387475.1	NZ_QUNO01000003.1	region001	FALSE	FALSE	FALSE	FALSE	84072..128164	FALSE	Bacteria_Actinobacteria_Pseudonocardiales_Pseudonocardiaceae_Kutzneria	Kutzneria buriramensis																												FALSE
GCF_003387475.1	NZ_QUNO01000005.1	region002	TRUE	FALSE	FALSE	FALSE	348026..408663	FALSE	Bacteria_Actinobacteria_Pseudonocardiales_Pseudonocardiaceae_Kutzneria	Kutzneria buriramensis																												FALSE
GCF_003387475.1	NZ_QUNO01000006.1	region001	TRUE	FALSE	FALSE	FALSE	25288..155197	FALSE	Bacteria_Actinobacteria_Pseudonocardiales_Pseudonocardiaceae_Kutzneria	Kutzneria buriramensis	530.1													294.6														FALSE
GCF_003387475.1	NZ_QUNO01000006.1	region004	FALSE	FALSE	FALSE	FALSE	386312..428043	FALSE	Bacteria_Actinobacteria_Pseudonocardiales_Pseudonocardiaceae_Kutzneria	Kutzneria buriramensis																												FALSE
GCF_003387475.1	NZ_QUNO01000007.1	region001	TRUE	FALSE	FALSE	FALSE	98101..166267	FALSE	Bacteria_Actinobacteria_Pseudonocardiales_Pseudonocardiaceae_Kutzneria	Kutzneria buriramensis																												FALSE
GCF_003387475.1	NZ_QUNO01000009.1	region002	FALSE	FALSE	FALSE	FALSE	137258..179526	FALSE	Bacteria_Actinobacteria_Pseudonocardiales_Pseudonocardiaceae_Kutzneria	Kutzneria buriramensis																												FALSE
GCF_003387475.1	NZ_QUNO01000009.1	region003	TRUE	FALSE	FALSE	FALSE	217220..313344	FALSE	Bacteria_Actinobacteria_Pseudonocardiales_Pseudonocardiaceae_Kutzneria	Kutzneria buriramensis																												FALSE
GCF_003387475.1	NZ_QUNO01000009.1	region004	TRUE	FALSE	FALSE	FALSE	360071..403053	FALSE	Bacteria_Actinobacteria_Pseudonocardiales_Pseudonocardiaceae_Kutzneria	Kutzneria buriramensis																												FALSE
GCF_003387475.1	NZ_QUNO01000013.1	region002	TRUE	FALSE	FALSE	FALSE	40387..90338	FALSE	Bacteria_Actinobacteria_Pseudonocardiales_Pseudonocardiaceae_Kutzneria	Kutzneria buriramensis																												FALSE
GCF_003387475.1	NZ_QUNO01000014.1	region001	FALSE	FALSE	FALSE	FALSE	17702..192213	FALSE	Bacteria_Actinobacteria_Pseudonocardiales_Pseudonocardiaceae_Kutzneria	Kutzneria buriramensis																												FALSE
GCF_003387475.1	NZ_QUNO01000016.1	region001	TRUE	FALSE	FALSE	FALSE	72298..185035	FALSE	Bacteria_Actinobacteria_Pseudonocardiales_Pseudonocardiaceae_Kutzneria	Kutzneria buriramensis																												FALSE
GCF_003387475.1	NZ_QUNO01000019.1	region003	FALSE	FALSE	FALSE	FALSE	211515..246238	TRUE	Bacteria_Actinobacteria_Pseudonocardiales_Pseudonocardiaceae_Kutzneria	Kutzneria buriramensis																												FALSE
GCF_003635025.1	NZ_RBXX01000002.1	region002	TRUE	TRUE	FALSE	TRUE	1160282..1211416	FALSE	Bacteria_Actinobacteria_Pseudonocardiales_Pseudonocardiaceae_Saccharopolyspora	Saccharopolyspora antimicrobica	612.8																									91.8		FALSE
GCF_003387475.1	NZ_QUNO01000031.1	region001	TRUE	FALSE	FALSE	FALSE	20159..80876	FALSE	Bacteria_Actinobacteria_Pseudonocardiales_Pseudonocardiaceae_Kutzneria	Kutzneria buriramensis																												FALSE
GCF_003387475.1	NZ_QUNO01000042.1	region001	TRUE	FALSE	FALSE	FALSE	0..26715	TRUE	Bacteria_Actinobacteria_Pseudonocardiales_Pseudonocardiaceae_Kutzneria	Kutzneria buriramensis																												FALSE
GCF_003931915.1	NZ_RSAA01000004.1	region001	TRUE	TRUE	FALSE	TRUE	281931..330263	TRUE	Bacteria_Actinobacteria_Pseudonocardiales_Pseudonocardiaceae_Saccharopolyspora	Saccharopolyspora rhizosphaerae	612																									106.5		FALSE
GCF_014203355.1	NZ_JACHIR010000001.1	region005	FALSE	FALSE	FALSE	FALSE	1079313..1173575	FALSE	Bacteria_Actinobacteria_Pseudonocardiales_Pseudonocardiaceae_Kutzneria	Kutzneria kofuensis																												FALSE
GCF_014203355.1	NZ_JACHIR010000001.1	region006	FALSE	FALSE	FALSE	FALSE	1187668..1229434	FALSE	Bacteria_Actinobacteria_Pseudonocardiales_Pseudonocardiaceae_Kutzneria	Kutzneria kofuensis																												FALSE
GCF_014203355.1	NZ_JACHIR010000001.1	region018	FALSE	FALSE	FALSE	FALSE	5255463..5344767	FALSE	Bacteria_Actinobacteria_Pseudonocardiales_Pseudonocardiaceae_Kutzneria	Kutzneria kofuensis																												FALSE
GCF_014203355.1	NZ_JACHIR010000001.1	region021	FALSE	FALSE	FALSE	FALSE	6357582..6398403	FALSE	Bacteria_Actinobacteria_Pseudonocardiales_Pseudonocardiaceae_Kutzneria	Kutzneria kofuensis																												FALSE
GCF_014203355.1	NZ_JACHIR010000001.1	region030	FALSE	FALSE	FALSE	FALSE	7803673..7845195	FALSE	Bacteria_Actinobacteria_Pseudonocardiales_Pseudonocardiaceae_Kutzneria	Kutzneria kofuensis																												FALSE
GCF_014203355.1	NZ_JACHIR010000001.1	region034	TRUE	FALSE	FALSE	FALSE	8269542..8351667	FALSE	Bacteria_Actinobacteria_Pseudonocardiales_Pseudonocardiaceae_Kutzneria	Kutzneria kofuensis																												FALSE
GCF_014203355.1	NZ_JACHIR010000002.1	region002	TRUE	FALSE	FALSE	FALSE	<364515..437119	FALSE	Bacteria_Actinobacteria_Pseudonocardiales_Pseudonocardiaceae_Kutzneria	Kutzneria kofuensis																												FALSE
GCF_014203355.1	NZ_JACHIR010000002.1	region003	FALSE	FALSE	FALSE	FALSE	646279..688133	TRUE	Bacteria_Actinobacteria_Pseudonocardiales_Pseudonocardiaceae_Kutzneria	Kutzneria kofuensis																												FALSE
GCF_014203355.1	NZ_JACHIR010000003.1	region003	TRUE	FALSE	FALSE	FALSE	231461..331969	FALSE	Bacteria_Actinobacteria_Pseudonocardiales_Pseudonocardiaceae_Kutzneria	Kutzneria kofuensis																												FALSE
GCF_014203355.1	NZ_JACHIR010000003.1	region004	TRUE	FALSE	FALSE	FALSE	539653..585930	FALSE	Bacteria_Actinobacteria_Pseudonocardiales_Pseudonocardiaceae_Kutzneria	Kutzneria kofuensis																												FALSE
GCF_014203355.1	NZ_JACHIR010000004.1	region002	TRUE	FALSE	FALSE	FALSE	45323..100769	FALSE	Bacteria_Actinobacteria_Pseudonocardiales_Pseudonocardiaceae_Kutzneria	Kutzneria kofuensis																												FALSE
GCF_014203355.1	NZ_JACHIR010000005.1	region001	TRUE	FALSE	FALSE	FALSE	137857..177351	TRUE	Bacteria_Actinobacteria_Pseudonocardiales_Pseudonocardiaceae_Kutzneria	Kutzneria kofuensis																												FALSE
GCF_004362825.1	NZ_SNXZ01000001.1	region003	FALSE	FALSE	FALSE	FALSE	961658..1003392	FALSE	Bacteria_Actinobacteria_Pseudonocardiales_Pseudonocardiaceae_Labedaea	Labedaea rhizosphaerae																												FALSE
GCF_004362825.1	NZ_SNXZ01000002.1	region003	TRUE	FALSE	FALSE	FALSE	316964..487364	FALSE	Bacteria_Actinobacteria_Pseudonocardiales_Pseudonocardiaceae_Labedaea	Labedaea rhizosphaerae																												FALSE
GCF_004362825.1	NZ_SNXZ01000003.1	region001	TRUE	FALSE	FALSE	FALSE	921399..977559	FALSE	Bacteria_Actinobacteria_Pseudonocardiales_Pseudonocardiaceae_Labedaea	Labedaea rhizosphaerae																												FALSE
GCF_004362825.1	NZ_SNXZ01000005.1	region002	TRUE	FALSE	FALSE	FALSE	437918..498976	TRUE	Bacteria_Actinobacteria_Pseudonocardiales_Pseudonocardiaceae_Labedaea	Labedaea rhizosphaerae																												FALSE
GCF_004362825.1	NZ_SNXZ01000006.1	region001	FALSE	FALSE	TRUE	TRUE	340010..358482	FALSE	Bacteria_Actinobacteria_Pseudonocardiales_Pseudonocardiaceae_Labedaea	Labedaea rhizosphaerae																												FALSE
GCF_004362825.1	NZ_SNXZ01000007.1	region001	TRUE	FALSE	FALSE	FALSE	58087..303701	FALSE	Bacteria_Actinobacteria_Pseudonocardiales_Pseudonocardiaceae_Labedaea	Labedaea rhizosphaerae																												FALSE
GCF_004362825.1	NZ_SNXZ01000007.1	region002	TRUE	FALSE	FALSE	FALSE	353208..472283	TRUE	Bacteria_Actinobacteria_Pseudonocardiales_Pseudonocardiaceae_Labedaea	Labedaea rhizosphaerae																												FALSE
GCF_004362825.1	NZ_SNXZ01000010.1	region001	TRUE	FALSE	FALSE	FALSE	41206..89435	FALSE	Bacteria_Actinobacteria_Pseudonocardiales_Pseudonocardiaceae_Labedaea	Labedaea rhizosphaerae																												FALSE
GCF_004362825.1	NZ_SNXZ01000011.1	region001	TRUE	FALSE	FALSE	FALSE	0..70623	TRUE	Bacteria_Actinobacteria_Pseudonocardiales_Pseudonocardiaceae_Labedaea	Labedaea rhizosphaerae																												FALSE
GCF_004362825.1	NZ_SNXZ01000015.1	region001	TRUE	FALSE	FALSE	FALSE	0..43514	TRUE	Bacteria_Actinobacteria_Pseudonocardiales_Pseudonocardiaceae_Labedaea	Labedaea rhizosphaerae																												FALSE
GCF_000974445.1	NZ_BBOJ01000002.1	region001	FALSE	FALSE	FALSE	FALSE	186028..228518	FALSE	Bacteria_Actinobacteria_Pseudonocardiales_Pseudonocardiaceae_Lentzea	Lentzea aerocolonigenes																												FALSE
GCF_000974445.1	NZ_BBOJ01000003.1	region001	TRUE	FALSE	FALSE	FALSE	286471..381789	FALSE	Bacteria_Actinobacteria_Pseudonocardiales_Pseudonocardiaceae_Lentzea	Lentzea aerocolonigenes															400													FALSE
GCF_000974445.1	NZ_BBOJ01000006.1	region001	TRUE	FALSE	FALSE	FALSE	319355..449240	FALSE	Bacteria_Actinobacteria_Pseudonocardiales_Pseudonocardiaceae_Lentzea	Lentzea aerocolonigenes																												FALSE
GCF_000974445.1	NZ_BBOJ01000009.1	region001	TRUE	FALSE	TRUE	TRUE	76467..129108	FALSE	Bacteria_Actinobacteria_Pseudonocardiales_Pseudonocardiaceae_Lentzea	Lentzea aerocolonigenes																												FALSE
GCF_000974445.1	NZ_BBOJ01000010.1	region001	TRUE	FALSE	FALSE	FALSE	0..147847	TRUE	Bacteria_Actinobacteria_Pseudonocardiales_Pseudonocardiaceae_Lentzea	Lentzea aerocolonigenes																												FALSE
GCF_000974445.1	NZ_BBOJ01000011.1	region001	FALSE	FALSE	FALSE	FALSE	236499..338341	TRUE	Bacteria_Actinobacteria_Pseudonocardiales_Pseudonocardiaceae_Lentzea	Lentzea aerocolonigenes																												FALSE
GCF_000974445.1	NZ_BBOJ01000018.1	region002	TRUE	FALSE	FALSE	FALSE	199689..244176	TRUE	Bacteria_Actinobacteria_Pseudonocardiales_Pseudonocardiaceae_Lentzea	Lentzea aerocolonigenes																										100.8	286.6	TRUE
GCF_000974445.1	NZ_BBOJ01000021.1	region003	TRUE	FALSE	FALSE	FALSE	175059..231304	FALSE	Bacteria_Actinobacteria_Pseudonocardiales_Pseudonocardiaceae_Lentzea	Lentzea aerocolonigenes																												FALSE
GCF_001701025.1	NZ_CP016793.1	region007	FALSE	FALSE	FALSE	FALSE	1314195..1370140	FALSE	Bacteria_Actinobacteria_Pseudonocardiales_Pseudonocardiaceae_Lentzea	Lentzea guizhouensis																												FALSE
GCF_001701025.1	NZ_CP016793.1	region011	TRUE	FALSE	FALSE	FALSE	5293171..5335028	FALSE	Bacteria_Actinobacteria_Pseudonocardiales_Pseudonocardiaceae_Lentzea	Lentzea guizhouensis																												FALSE
GCF_001701025.1	NZ_CP016793.1	region012	FALSE	FALSE	TRUE	TRUE	5338619..5351462	FALSE	Bacteria_Actinobacteria_Pseudonocardiales_Pseudonocardiaceae_Lentzea	Lentzea guizhouensis																												FALSE
GCF_001701025.1	NZ_CP016793.1	region020	TRUE	FALSE	FALSE	FALSE	6700984..6749222	FALSE	Bacteria_Actinobacteria_Pseudonocardiales_Pseudonocardiaceae_Lentzea	Lentzea guizhouensis																										109	277.9	TRUE
GCF_001701025.1	NZ_CP016793.1	region024	TRUE	FALSE	FALSE	FALSE	7249927..7444215	FALSE	Bacteria_Actinobacteria_Pseudonocardiales_Pseudonocardiaceae_Lentzea	Lentzea guizhouensis																												FALSE
GCF_001701025.1	NZ_CP016793.1	region025	TRUE	FALSE	FALSE	FALSE	7449722..7502331	FALSE	Bacteria_Actinobacteria_Pseudonocardiales_Pseudonocardiaceae_Lentzea	Lentzea guizhouensis																												FALSE
GCF_001701025.1	NZ_CP016793.1	region028	FALSE	FALSE	FALSE	FALSE	8380664..8422339	FALSE	Bacteria_Actinobacteria_Pseudonocardiales_Pseudonocardiaceae_Lentzea	Lentzea guizhouensis																												FALSE
GCF_001701025.1	NZ_CP016793.1	region029	FALSE	FALSE	FALSE	FALSE	8712190..8754041	FALSE	Bacteria_Actinobacteria_Pseudonocardiales_Pseudonocardiaceae_Lentzea	Lentzea guizhouensis																												FALSE
GCF_001701025.1	NZ_CP016793.1	region036	FALSE	FALSE	FALSE	FALSE	9906075..9997872	TRUE	Bacteria_Actinobacteria_Pseudonocardiales_Pseudonocardiaceae_Lentzea	Lentzea guizhouensis																												FALSE
GCF_002150765.1	NZ_MUYM01000003.1	region001	TRUE	FALSE	FALSE	FALSE	25069..115277	FALSE	Bacteria_Actinobacteria_Pseudonocardiales_Pseudonocardiaceae_Lentzea	Lentzea kentuckyensis																												FALSE
GCF_002150765.1	NZ_MUYM01000006.1	region001	FALSE	FALSE	FALSE	FALSE	0..40429	TRUE	Bacteria_Actinobacteria_Pseudonocardiales_Pseudonocardiaceae_Lentzea	Lentzea kentuckyensis																												FALSE
GCF_002150765.1	NZ_MUYM01000028.1	region001	TRUE	FALSE	FALSE	FALSE	13166..72206	FALSE	Bacteria_Actinobacteria_Pseudonocardiales_Pseudonocardiaceae_Lentzea	Lentzea kentuckyensis																												FALSE
GCF_002150765.1	NZ_MUYM01000040.1	region001	FALSE	FALSE	FALSE	FALSE	24601..71024	FALSE	Bacteria_Actinobacteria_Pseudonocardiales_Pseudonocardiaceae_Lentzea	Lentzea kentuckyensis																												FALSE
GCF_002150765.1	NZ_MUYM01000043.1	region001	TRUE	FALSE	FALSE	FALSE	133357..175304	TRUE	Bacteria_Actinobacteria_Pseudonocardiales_Pseudonocardiaceae_Lentzea	Lentzea kentuckyensis																										103.6	285.2	TRUE
GCF_002150765.1	NZ_MUYM01000055.1	region001	TRUE	FALSE	FALSE	FALSE	0..77898	TRUE	Bacteria_Actinobacteria_Pseudonocardiales_Pseudonocardiaceae_Lentzea	Lentzea kentuckyensis																												FALSE
GCF_002150765.1	NZ_MUYM01000064.1	region001	TRUE	FALSE	FALSE	FALSE	0..105803	TRUE	Bacteria_Actinobacteria_Pseudonocardiales_Pseudonocardiaceae_Lentzea	Lentzea kentuckyensis																												FALSE
GCF_002150765.1	NZ_MUYM01000089.1	region001	TRUE	FALSE	FALSE	FALSE	0..34054	TRUE	Bacteria_Actinobacteria_Pseudonocardiales_Pseudonocardiaceae_Lentzea	Lentzea kentuckyensis																												FALSE
GCF_002150765.1	NZ_MUYM01000093.1	region001	FALSE	FALSE	FALSE	FALSE	0..13670	TRUE	Bacteria_Actinobacteria_Pseudonocardiales_Pseudonocardiaceae_Lentzea	Lentzea kentuckyensis																												FALSE
GCF_002150765.1	NZ_MUYM01000108.1	region001	FALSE	FALSE	TRUE	TRUE	40333..48196	TRUE	Bacteria_Actinobacteria_Pseudonocardiales_Pseudonocardiaceae_Lentzea	Lentzea kentuckyensis																												FALSE
GCF_003148865.1	NZ_QGHB01000005.1	region001	TRUE	FALSE	TRUE	TRUE	302402..363940	FALSE	Bacteria_Actinobacteria_Pseudonocardiales_Pseudonocardiaceae_Lentzea	Lentzea atacamensis																										28.3		FALSE
GCF_003148865.1	NZ_QGHB01000006.1	region003	TRUE	FALSE	FALSE	FALSE	419091..445113	TRUE	Bacteria_Actinobacteria_Pseudonocardiales_Pseudonocardiaceae_Lentzea	Lentzea atacamensis																												FALSE
GCF_003148865.1	NZ_QGHB01000007.1	region001	TRUE	FALSE	FALSE	FALSE	176720..232526	FALSE	Bacteria_Actinobacteria_Pseudonocardiales_Pseudonocardiaceae_Lentzea	Lentzea atacamensis																												FALSE
GCF_004348435.1	NZ_SMKS01000021.1	region001	TRUE	TRUE	FALSE	TRUE	0..39256	TRUE	Bacteria_Actinobacteria_Pseudonocardiales_Pseudonocardiaceae_Saccharopolyspora	Saccharopolyspora terrae	613.8																											FALSE
GCF_003148865.1	NZ_QGHB01000017.1	region001	FALSE	FALSE	FALSE	FALSE	43666..86066	FALSE	Bacteria_Actinobacteria_Pseudonocardiales_Pseudonocardiaceae_Lentzea	Lentzea atacamensis																												FALSE
GCF_003148865.1	NZ_QGHB01000018.1	region001	TRUE	FALSE	FALSE	FALSE	0..48000	TRUE	Bacteria_Actinobacteria_Pseudonocardiales_Pseudonocardiaceae_Lentzea	Lentzea atacamensis																												FALSE
GCF_003148865.1	NZ_QGHB01000023.1	region001	TRUE	FALSE	FALSE	FALSE	11278..70732	FALSE	Bacteria_Actinobacteria_Pseudonocardiales_Pseudonocardiaceae_Lentzea	Lentzea atacamensis																												FALSE
GCF_003148865.1	NZ_QGHB01000032.1	region001	TRUE	FALSE	FALSE	FALSE	0..8371	TRUE	Bacteria_Actinobacteria_Pseudonocardiales_Pseudonocardiaceae_Lentzea	Lentzea atacamensis																												FALSE
GCF_003265345.1	NZ_QFWW01000001.1	region001	FALSE	FALSE	FALSE	FALSE	198319..239881	FALSE	Bacteria_Actinobacteria_Pseudonocardiales_Pseudonocardiaceae_Lentzea	Lentzea terrae																												FALSE
GCF_003265345.1	NZ_QFWW01000001.1	region002	TRUE	FALSE	FALSE	FALSE	347509..395627	FALSE	Bacteria_Actinobacteria_Pseudonocardiales_Pseudonocardiaceae_Lentzea	Lentzea terrae																												FALSE
GCF_003265345.1	NZ_QFWW01000006.1	region002	FALSE	FALSE	TRUE	TRUE	419016..431840	FALSE	Bacteria_Actinobacteria_Pseudonocardiales_Pseudonocardiaceae_Lentzea	Lentzea terrae																												FALSE
GCF_003265345.1	NZ_QFWW01000008.1	region004	TRUE	FALSE	FALSE	FALSE	296748..435607	FALSE	Bacteria_Actinobacteria_Pseudonocardiales_Pseudonocardiaceae_Lentzea	Lentzea terrae																												FALSE
GCF_004348445.1	NZ_SMKV01000048.1	region001	TRUE	TRUE	FALSE	TRUE	2630..34030	TRUE	Bacteria_Actinobacteria_Pseudonocardiales_Pseudonocardiaceae_Saccharopolyspora	Saccharopolyspora aridisoli	612.7																											FALSE
GCF_003265345.1	NZ_QFWW01000018.1	region001	FALSE	FALSE	FALSE	FALSE	12974..100919	TRUE	Bacteria_Actinobacteria_Pseudonocardiales_Pseudonocardiaceae_Lentzea	Lentzea terrae																												FALSE
GCF_003265345.1	NZ_QFWW01000020.1	region003	FALSE	FALSE	FALSE	FALSE	450305..492672	FALSE	Bacteria_Actinobacteria_Pseudonocardiales_Pseudonocardiaceae_Lentzea	Lentzea terrae																												FALSE
GCF_003265345.1	NZ_QFWW01000021.1	region001	TRUE	FALSE	FALSE	FALSE	23298..69568	FALSE	Bacteria_Actinobacteria_Pseudonocardiales_Pseudonocardiaceae_Lentzea	Lentzea terrae																												FALSE
GCF_003265345.1	NZ_QFWW01000025.1	region001	FALSE	FALSE	FALSE	FALSE	0..41781	TRUE	Bacteria_Actinobacteria_Pseudonocardiales_Pseudonocardiaceae_Lentzea	Lentzea terrae																												FALSE
GCF_003350445.1	NZ_QQAU01000001.1	region003	TRUE	FALSE	FALSE	FALSE	563296..631526	FALSE	Bacteria_Actinobacteria_Pseudonocardiales_Pseudonocardiaceae_Lentzea	Lentzea flaviverrucosa																												FALSE
GCF_003350445.1	NZ_QQAU01000001.1	region004	TRUE	FALSE	FALSE	FALSE	647413..747806	FALSE	Bacteria_Actinobacteria_Pseudonocardiales_Pseudonocardiaceae_Lentzea	Lentzea flaviverrucosa																												FALSE
GCF_003350445.1	NZ_QQAU01000001.1	region006	TRUE	FALSE	FALSE	FALSE	1101269..1154298	FALSE	Bacteria_Actinobacteria_Pseudonocardiales_Pseudonocardiaceae_Lentzea	Lentzea flaviverrucosa																												FALSE
GCF_003350445.1	NZ_QQAU01000007.1	region001	TRUE	FALSE	FALSE	FALSE	100275..166753	FALSE	Bacteria_Actinobacteria_Pseudonocardiales_Pseudonocardiaceae_Lentzea	Lentzea flaviverrucosa																										98	283.5	TRUE
GCF_004348985.1	NZ_SMKW01000024.1	region001	TRUE	TRUE	FALSE	TRUE	85333..120028	TRUE	Bacteria_Actinobacteria_Pseudonocardiales_Pseudonocardiaceae_Saccharopolyspora	Saccharopolyspora elongata	615.8																											FALSE
GCF_003350445.1	NZ_QQAU01000010.1	region002	FALSE	FALSE	FALSE	FALSE	211728..255592	FALSE	Bacteria_Actinobacteria_Pseudonocardiales_Pseudonocardiaceae_Lentzea	Lentzea flaviverrucosa																												FALSE
GCF_003350445.1	NZ_QQAU01000011.1	region003	TRUE	FALSE	FALSE	FALSE	251704..306374	FALSE	Bacteria_Actinobacteria_Pseudonocardiales_Pseudonocardiaceae_Lentzea	Lentzea flaviverrucosa																												FALSE
GCF_003350445.1	NZ_QQAU01000019.1	region001	FALSE	FALSE	TRUE	TRUE	183336..196142	FALSE	Bacteria_Actinobacteria_Pseudonocardiales_Pseudonocardiaceae_Lentzea	Lentzea flaviverrucosa																												FALSE
GCF_007845675.1	NZ_VOBR01000001.1	region002	TRUE	FALSE	FALSE	FALSE	193034..235814	FALSE	Bacteria_Actinobacteria_Pseudonocardiales_Pseudonocardiaceae_Lentzea	Lentzea tibetensis																												FALSE
GCF_007845675.1	NZ_VOBR01000001.1	region005	TRUE	FALSE	FALSE	FALSE	426085..500441	FALSE	Bacteria_Actinobacteria_Pseudonocardiales_Pseudonocardiaceae_Lentzea	Lentzea tibetensis																												FALSE
GCF_007845675.1	NZ_VOBR01000002.1	region001	TRUE	FALSE	FALSE	FALSE	12652..108041	FALSE	Bacteria_Actinobacteria_Pseudonocardiales_Pseudonocardiaceae_Lentzea	Lentzea tibetensis																												FALSE
GCF_007845675.1	NZ_VOBR01000002.1	region003	TRUE	FALSE	FALSE	FALSE	256433..325856	FALSE	Bacteria_Actinobacteria_Pseudonocardiales_Pseudonocardiaceae_Lentzea	Lentzea tibetensis																												FALSE
GCF_007845675.1	NZ_VOBR01000002.1	region004	TRUE	FALSE	FALSE	FALSE	370392..447883	FALSE	Bacteria_Actinobacteria_Pseudonocardiales_Pseudonocardiaceae_Lentzea	Lentzea tibetensis																												FALSE
GCF_007845675.1	NZ_VOBR01000010.1	region001	FALSE	FALSE	TRUE	TRUE	37455..52665	FALSE	Bacteria_Actinobacteria_Pseudonocardiales_Pseudonocardiaceae_Lentzea	Lentzea tibetensis																												FALSE
GCF_007845675.1	NZ_VOBR01000011.1	region001	TRUE	FALSE	FALSE	FALSE	0..95373	TRUE	Bacteria_Actinobacteria_Pseudonocardiales_Pseudonocardiaceae_Lentzea	Lentzea tibetensis																												FALSE
GCF_007845675.1	NZ_VOBR01000011.1	region002	TRUE	FALSE	FALSE	FALSE	134407..232226	FALSE	Bacteria_Actinobacteria_Pseudonocardiales_Pseudonocardiaceae_Lentzea	Lentzea tibetensis																												FALSE
GCF_007845675.1	NZ_VOBR01000018.1	region001	TRUE	FALSE	FALSE	FALSE	47890..128095	FALSE	Bacteria_Actinobacteria_Pseudonocardiales_Pseudonocardiaceae_Lentzea	Lentzea tibetensis																												FALSE
GCF_007845675.1	NZ_VOBR01000020.1	region001	TRUE	FALSE	FALSE	FALSE	3699..58120	FALSE	Bacteria_Actinobacteria_Pseudonocardiales_Pseudonocardiaceae_Lentzea	Lentzea tibetensis																												FALSE
GCF_004349225.1	NZ_SMLA01000024.1	region001	TRUE	TRUE	FALSE	TRUE	0..50197	TRUE	Bacteria_Actinobacteria_Pseudonocardiales_Pseudonocardiaceae_Saccharopolyspora	Saccharopolyspora karakumensis	614																									104.7		FALSE
GCF_007845675.1	NZ_VOBR01000030.1	region001	TRUE	FALSE	FALSE	FALSE	4490..51522	FALSE	Bacteria_Actinobacteria_Pseudonocardiales_Pseudonocardiaceae_Lentzea	Lentzea tibetensis																												FALSE
GCF_007845675.1	NZ_VOBR01000030.1	region002	TRUE	FALSE	FALSE	FALSE	60100..124119	TRUE	Bacteria_Actinobacteria_Pseudonocardiales_Pseudonocardiaceae_Lentzea	Lentzea tibetensis																												FALSE
GCF_007845675.1	NZ_VOBR01000031.1	region001	FALSE	FALSE	FALSE	FALSE	0..117294	TRUE	Bacteria_Actinobacteria_Pseudonocardiales_Pseudonocardiaceae_Lentzea	Lentzea tibetensis																												FALSE
GCF_007845675.1	NZ_VOBR01000046.1	region001	TRUE	FALSE	FALSE	FALSE	0..38584	TRUE	Bacteria_Actinobacteria_Pseudonocardiales_Pseudonocardiaceae_Lentzea	Lentzea tibetensis																												FALSE
GCF_011067745.1	NZ_JAAMPJ010000003.1	region003	TRUE	FALSE	FALSE	FALSE	554244..605095	FALSE	Bacteria_Actinobacteria_Pseudonocardiales_Pseudonocardiaceae_Lentzea	Lentzea alba																										104.5	288.9	TRUE
GCF_011067745.1	NZ_JAAMPJ010000007.1	region001	FALSE	FALSE	FALSE	FALSE	94386..140038	FALSE	Bacteria_Actinobacteria_Pseudonocardiales_Pseudonocardiaceae_Lentzea	Lentzea alba																												FALSE
GCF_011067745.1	NZ_JAAMPJ010000007.1	region003	TRUE	FALSE	FALSE	FALSE	507027..566463	TRUE	Bacteria_Actinobacteria_Pseudonocardiales_Pseudonocardiaceae_Lentzea	Lentzea alba																												FALSE
GCF_011067745.1	NZ_JAAMPJ010000009.1	region001	TRUE	FALSE	FALSE	FALSE	59953..143926	FALSE	Bacteria_Actinobacteria_Pseudonocardiales_Pseudonocardiaceae_Lentzea	Lentzea alba																												FALSE
GCF_011067745.1	NZ_JAAMPJ010000009.1	region002	TRUE	FALSE	FALSE	FALSE	208362..313286	FALSE	Bacteria_Actinobacteria_Pseudonocardiales_Pseudonocardiaceae_Lentzea	Lentzea alba																												FALSE
GCF_011067745.1	NZ_JAAMPJ010000010.1	region002	FALSE	FALSE	FALSE	FALSE	90363..149585	FALSE	Bacteria_Actinobacteria_Pseudonocardiales_Pseudonocardiaceae_Lentzea	Lentzea alba																												FALSE
GCF_011067745.1	NZ_JAAMPJ010000011.1	region001	FALSE	FALSE	TRUE	TRUE	339414..352236	FALSE	Bacteria_Actinobacteria_Pseudonocardiales_Pseudonocardiaceae_Lentzea	Lentzea alba																												FALSE
GCF_011067745.1	NZ_JAAMPJ010000012.1	region002	TRUE	FALSE	FALSE	FALSE	106170..166726	FALSE	Bacteria_Actinobacteria_Pseudonocardiales_Pseudonocardiaceae_Lentzea	Lentzea alba																												FALSE
GCF_011067745.1	NZ_JAAMPJ010000013.1	region001	FALSE	FALSE	FALSE	FALSE	0..41441	TRUE	Bacteria_Actinobacteria_Pseudonocardiales_Pseudonocardiaceae_Lentzea	Lentzea alba																												FALSE
GCF_012184385.1	NZ_VSRL01000002.1	region001	FALSE	FALSE	FALSE	FALSE	29779..71117	FALSE	Bacteria_Actinobacteria_Pseudonocardiales_Pseudonocardiaceae_Lentzea	Lentzea indica																												FALSE
GCF_012184385.1	NZ_VSRL01000010.1	region001	FALSE	FALSE	FALSE	FALSE	0..74990	TRUE	Bacteria_Actinobacteria_Pseudonocardiales_Pseudonocardiaceae_Lentzea	Lentzea indica																												FALSE
GCF_012184385.1	NZ_VSRL01000019.1	region001	TRUE	FALSE	FALSE	FALSE	0..61010	TRUE	Bacteria_Actinobacteria_Pseudonocardiales_Pseudonocardiaceae_Lentzea	Lentzea indica																												FALSE
GCF_012184385.1	NZ_VSRL01000022.1	region001	FALSE	FALSE	FALSE	FALSE	24223..64927	TRUE	Bacteria_Actinobacteria_Pseudonocardiales_Pseudonocardiaceae_Lentzea	Lentzea indica																												FALSE
GCF_012184385.1	NZ_VSRL01000025.1	region001	FALSE	FALSE	TRUE	TRUE	907..43149	FALSE	Bacteria_Actinobacteria_Pseudonocardiales_Pseudonocardiaceae_Lentzea	Lentzea indica																												FALSE
GCF_012184385.1	NZ_VSRL01000034.1	region001	FALSE	FALSE	FALSE	FALSE	21573..58588	TRUE	Bacteria_Actinobacteria_Pseudonocardiales_Pseudonocardiaceae_Lentzea	Lentzea indica																												FALSE
GCF_012184385.1	NZ_VSRL01000052.1	region001	TRUE	FALSE	FALSE	FALSE	2426..44143	TRUE	Bacteria_Actinobacteria_Pseudonocardiales_Pseudonocardiaceae_Lentzea	Lentzea indica																										101.6		FALSE
GCF_012184385.1	NZ_VSRL01000065.1	region001	FALSE	FALSE	FALSE	FALSE	0..36898	TRUE	Bacteria_Actinobacteria_Pseudonocardiales_Pseudonocardiaceae_Lentzea	Lentzea indica																												FALSE
GCF_012184385.1	NZ_VSRL01000102.1	region001	FALSE	FALSE	FALSE	FALSE	0..29052	TRUE	Bacteria_Actinobacteria_Pseudonocardiales_Pseudonocardiaceae_Lentzea	Lentzea indica																												FALSE
GCF_012184385.1	NZ_VSRL01000107.1	region001	TRUE	FALSE	FALSE	FALSE	0..28219	TRUE	Bacteria_Actinobacteria_Pseudonocardiales_Pseudonocardiaceae_Lentzea	Lentzea indica																												FALSE
GCF_012184385.1	NZ_VSRL01000109.1	region001	TRUE	FALSE	FALSE	FALSE	0..28078	TRUE	Bacteria_Actinobacteria_Pseudonocardiales_Pseudonocardiaceae_Lentzea	Lentzea indica																												FALSE
GCF_012184385.1	NZ_VSRL01000246.1	region001	TRUE	FALSE	FALSE	FALSE	0..13121	TRUE	Bacteria_Actinobacteria_Pseudonocardiales_Pseudonocardiaceae_Lentzea	Lentzea indica																												FALSE
GCF_012184385.1	NZ_VSRL01000383.1	region001	TRUE	FALSE	FALSE	FALSE	0..6172	TRUE	Bacteria_Actinobacteria_Pseudonocardiales_Pseudonocardiaceae_Lentzea	Lentzea indica																												FALSE
GCF_014646255.1	NZ_BMNC01000001.1	region006	TRUE	FALSE	FALSE	FALSE	1146463..1215140	FALSE	Bacteria_Actinobacteria_Pseudonocardiales_Pseudonocardiaceae_Lentzea	Lentzea pudingi																												FALSE
GCF_014646255.1	NZ_BMNC01000003.1	region003	TRUE	FALSE	FALSE	FALSE	595161..711006	FALSE	Bacteria_Actinobacteria_Pseudonocardiales_Pseudonocardiaceae_Lentzea	Lentzea pudingi																												FALSE
GCF_014646255.1	NZ_BMNC01000004.1	region001	FALSE	FALSE	TRUE	TRUE	133760..146566	FALSE	Bacteria_Actinobacteria_Pseudonocardiales_Pseudonocardiaceae_Lentzea	Lentzea pudingi																												FALSE
GCF_007829955.1	NZ_VIWX01000005.1	region001	TRUE	TRUE	FALSE	TRUE	392164..443164	FALSE	Bacteria_Actinobacteria_Pseudonocardiales_Pseudonocardiaceae_Saccharopolyspora	Saccharopolyspora dendranthemae	604.1																									100.6		FALSE
GCF_014646255.1	NZ_BMNC01000006.1	region002	TRUE	FALSE	FALSE	FALSE	448028..546134	FALSE	Bacteria_Actinobacteria_Pseudonocardiales_Pseudonocardiaceae_Lentzea	Lentzea pudingi																												FALSE
GCF_014646255.1	NZ_BMNC01000013.1	region001	FALSE	FALSE	FALSE	FALSE	18862..62726	FALSE	Bacteria_Actinobacteria_Pseudonocardiales_Pseudonocardiaceae_Lentzea	Lentzea pudingi																												FALSE
GCF_014646255.1	NZ_BMNC01000032.1	region001	TRUE	FALSE	FALSE	FALSE	0..33388	TRUE	Bacteria_Actinobacteria_Pseudonocardiales_Pseudonocardiaceae_Lentzea	Lentzea pudingi																												FALSE
GCF_008630535.1	NZ_VWPH01000014.1	region001	TRUE	TRUE	FALSE	TRUE	188436..239466	FALSE	Bacteria_Actinobacteria_Pseudonocardiales_Pseudonocardiaceae_Saccharopolyspora	Saccharopolyspora hirsuta	620.3																									100.5		FALSE
GCF_014648475.1	NZ_BMRE01000003.1	region002	TRUE	FALSE	FALSE	FALSE	252678..303442	FALSE	Bacteria_Actinobacteria_Pseudonocardiales_Pseudonocardiaceae_Lentzea	Lentzea flava																										105.1	289.6	TRUE
GCF_013410345.1	NZ_JACCFJ010000001.1	region012	TRUE	TRUE	FALSE	TRUE	5230954..5281936	FALSE	Bacteria_Actinobacteria_Pseudonocardiales_Pseudonocardiaceae_Saccharopolyspora	Saccharopolyspora hordei	604.4																											FALSE
GCF_014648475.1	NZ_BMRE01000007.1	region002	FALSE	FALSE	FALSE	FALSE	74863..245493	FALSE	Bacteria_Actinobacteria_Pseudonocardiales_Pseudonocardiaceae_Lentzea	Lentzea flava																												FALSE
GCF_014648475.1	NZ_BMRE01000008.1	region001	TRUE	FALSE	FALSE	FALSE	20259..181276	FALSE	Bacteria_Actinobacteria_Pseudonocardiales_Pseudonocardiaceae_Lentzea	Lentzea flava																												FALSE
GCF_014648475.1	NZ_BMRE01000012.1	region001	FALSE	FALSE	FALSE	FALSE	103267..145631	FALSE	Bacteria_Actinobacteria_Pseudonocardiales_Pseudonocardiaceae_Lentzea	Lentzea flava																												FALSE
GCF_014648475.1	NZ_BMRE01000086.1	region001	FALSE	FALSE	TRUE	TRUE	0..10160	TRUE	Bacteria_Actinobacteria_Pseudonocardiales_Pseudonocardiaceae_Lentzea	Lentzea flava																												FALSE
GCF_014648475.1	NZ_BMRE01000099.1	region001	FALSE	FALSE	FALSE	FALSE	0..15185	TRUE	Bacteria_Actinobacteria_Pseudonocardiales_Pseudonocardiaceae_Lentzea	Lentzea flava																												FALSE
GCF_014653695.1	NZ_BNAR01000001.1	region004	TRUE	FALSE	FALSE	FALSE	646647..697429	FALSE	Bacteria_Actinobacteria_Pseudonocardiales_Pseudonocardiaceae_Lentzea	Lentzea cavernae																										94.1	280.6	TRUE
GCF_014653695.1	NZ_BNAR01000002.1	region001	TRUE	FALSE	FALSE	FALSE	0..31470	TRUE	Bacteria_Actinobacteria_Pseudonocardiales_Pseudonocardiaceae_Lentzea	Lentzea cavernae																												FALSE
GCF_014653695.1	NZ_BNAR01000002.1	region003	FALSE	FALSE	FALSE	FALSE	770105..813456	FALSE	Bacteria_Actinobacteria_Pseudonocardiales_Pseudonocardiaceae_Lentzea	Lentzea cavernae																												FALSE
GCF_014653695.1	NZ_BNAR01000004.1	region005	TRUE	FALSE	FALSE	FALSE	720756..772320	TRUE	Bacteria_Actinobacteria_Pseudonocardiales_Pseudonocardiaceae_Lentzea	Lentzea cavernae																												FALSE
GCF_014653695.1	NZ_BNAR01000005.1	region002	FALSE	FALSE	FALSE	FALSE	359906..401392	FALSE	Bacteria_Actinobacteria_Pseudonocardiales_Pseudonocardiaceae_Lentzea	Lentzea cavernae																												FALSE
GCF_014653695.1	NZ_BNAR01000005.1	region004	TRUE	FALSE	FALSE	FALSE	454028..516541	FALSE	Bacteria_Actinobacteria_Pseudonocardiales_Pseudonocardiaceae_Lentzea	Lentzea cavernae																												FALSE
GCF_014653695.1	NZ_BNAR01000005.1	region005	TRUE	FALSE	FALSE	FALSE	561174..624944	FALSE	Bacteria_Actinobacteria_Pseudonocardiales_Pseudonocardiaceae_Lentzea	Lentzea cavernae																												FALSE
GCF_014653695.1	NZ_BNAR01000005.1	region006	TRUE	FALSE	FALSE	FALSE	653401..697816	TRUE	Bacteria_Actinobacteria_Pseudonocardiales_Pseudonocardiaceae_Lentzea	Lentzea cavernae																												FALSE
GCF_014653695.1	NZ_BNAR01000006.1	region001	TRUE	FALSE	FALSE	FALSE	0..37424	TRUE	Bacteria_Actinobacteria_Pseudonocardiales_Pseudonocardiaceae_Lentzea	Lentzea cavernae																												FALSE
GCF_014653695.1	NZ_BNAR01000006.1	region003	FALSE	FALSE	TRUE	TRUE	275154..287963	FALSE	Bacteria_Actinobacteria_Pseudonocardiales_Pseudonocardiaceae_Lentzea	Lentzea cavernae																										35.3		FALSE
GCF_014653695.1	NZ_BNAR01000025.1	region001	FALSE	FALSE	FALSE	FALSE	63038..105178	TRUE	Bacteria_Actinobacteria_Pseudonocardiales_Pseudonocardiaceae_Lentzea	Lentzea cavernae																												FALSE
GCF_016907955.1	NZ_JAFBCX010000001.1	region004	FALSE	FALSE	FALSE	FALSE	522050..693944	FALSE	Bacteria_Actinobacteria_Pseudonocardiales_Pseudonocardiaceae_Lentzea	Lentzea nigeriaca																												FALSE
GCF_014203325.1	NZ_JACHIV010000001.1	region003	TRUE	TRUE	FALSE	TRUE	872558..923667	FALSE	Bacteria_Actinobacteria_Pseudonocardiales_Pseudonocardiaceae_Saccharopolyspora	Saccharopolyspora gloriosae	602.5																											FALSE
GCF_016907955.1	NZ_JAFBCX010000021.1	region001	TRUE	FALSE	FALSE	FALSE	0..48955	TRUE	Bacteria_Actinobacteria_Pseudonocardiales_Pseudonocardiaceae_Lentzea	Lentzea nigeriaca																										102.2	288.5	TRUE
GCF_016907955.1	NZ_JAFBCX010000022.1	region001	FALSE	FALSE	TRUE	TRUE	50240..63064	FALSE	Bacteria_Actinobacteria_Pseudonocardiales_Pseudonocardiaceae_Lentzea	Lentzea nigeriaca																												FALSE
GCF_016907955.1	NZ_JAFBCX010000025.1	region001	FALSE	FALSE	FALSE	FALSE	0..49370	TRUE	Bacteria_Actinobacteria_Pseudonocardiales_Pseudonocardiaceae_Lentzea	Lentzea nigeriaca																												FALSE
GCF_014490055.1	NZ_CP061007.1	region015	TRUE	TRUE	FALSE	TRUE	4826691..4877839	FALSE	Bacteria_Actinobacteria_Pseudonocardiales_Pseudonocardiaceae_Saccharopolyspora	Saccharopolyspora spinosa	617																									92.3		FALSE
GCF_900100955.1	NZ_FNCC01000001.1	region004	FALSE	FALSE	FALSE	FALSE	706198..769358	FALSE	Bacteria_Actinobacteria_Pseudonocardiales_Pseudonocardiaceae_Lentzea	Lentzea fradiae																												FALSE
GCF_900100955.1	NZ_FNCC01000003.1	region003	TRUE	FALSE	FALSE	FALSE	322299..382259	FALSE	Bacteria_Actinobacteria_Pseudonocardiales_Pseudonocardiaceae_Lentzea	Lentzea fradiae																										106.5	281	TRUE
GCF_900100955.1	NZ_FNCC01000005.1	region002	TRUE	FALSE	FALSE	FALSE	140482..218575	FALSE	Bacteria_Actinobacteria_Pseudonocardiales_Pseudonocardiaceae_Lentzea	Lentzea fradiae																												FALSE
GCF_900100955.1	NZ_FNCC01000005.1	region004	TRUE	FALSE	FALSE	FALSE	390965..440748	FALSE	Bacteria_Actinobacteria_Pseudonocardiales_Pseudonocardiaceae_Lentzea	Lentzea fradiae																												FALSE
GCF_900100955.1	NZ_FNCC01000006.1	region002	FALSE	FALSE	FALSE	FALSE	406206..450070	FALSE	Bacteria_Actinobacteria_Pseudonocardiales_Pseudonocardiaceae_Lentzea	Lentzea fradiae																												FALSE
GCF_900100955.1	NZ_FNCC01000008.1	region001	FALSE	FALSE	TRUE	TRUE	233335..246178	FALSE	Bacteria_Actinobacteria_Pseudonocardiales_Pseudonocardiaceae_Lentzea	Lentzea fradiae																												FALSE
GCF_900100955.1	NZ_FNCC01000008.1	region002	FALSE	FALSE	FALSE	FALSE	304799..348155	FALSE	Bacteria_Actinobacteria_Pseudonocardiales_Pseudonocardiaceae_Lentzea	Lentzea fradiae																												FALSE
GCF_900100955.1	NZ_FNCC01000008.1	region003	TRUE	FALSE	FALSE	FALSE	352592..465366	FALSE	Bacteria_Actinobacteria_Pseudonocardiales_Pseudonocardiaceae_Lentzea	Lentzea fradiae																												FALSE
GCF_900100955.1	NZ_FNCC01000010.1	region001	TRUE	FALSE	FALSE	FALSE	56638..118661	FALSE	Bacteria_Actinobacteria_Pseudonocardiales_Pseudonocardiaceae_Lentzea	Lentzea fradiae																												FALSE
GCF_900100955.1	NZ_FNCC01000012.1	region001	TRUE	FALSE	FALSE	FALSE	0..138207	TRUE	Bacteria_Actinobacteria_Pseudonocardiales_Pseudonocardiaceae_Lentzea	Lentzea fradiae																												FALSE
GCF_900100955.1	NZ_FNCC01000019.1	region001	TRUE	FALSE	FALSE	FALSE	<1..59669	FALSE	Bacteria_Actinobacteria_Pseudonocardiales_Pseudonocardiaceae_Lentzea	Lentzea fradiae																												FALSE
GCF_900100955.1	NZ_FNCC01000019.1	region002	TRUE	FALSE	FALSE	FALSE	85262..190279	TRUE	Bacteria_Actinobacteria_Pseudonocardiales_Pseudonocardiaceae_Lentzea	Lentzea fradiae																												FALSE
GCF_900100955.1	NZ_FNCC01000024.1	region001	TRUE	FALSE	FALSE	FALSE	23375..78685	TRUE	Bacteria_Actinobacteria_Pseudonocardiales_Pseudonocardiaceae_Lentzea	Lentzea fradiae																												FALSE
GCF_900100955.1	NZ_FNCC01000028.1	region001	TRUE	FALSE	FALSE	FALSE	8190..37394	TRUE	Bacteria_Actinobacteria_Pseudonocardiales_Pseudonocardiaceae_Lentzea	Lentzea fradiae																												FALSE
GCF_900104175.1	NZ_FNIX01000002.1	region001	TRUE	FALSE	FALSE	FALSE	116142..166823	FALSE	Bacteria_Actinobacteria_Pseudonocardiales_Pseudonocardiaceae_Lentzea	Lentzea jiangxiensis																										101.8	279.8	TRUE
GCF_900104175.1	NZ_FNIX01000002.1	region002	TRUE	FALSE	FALSE	FALSE	392010..464690	FALSE	Bacteria_Actinobacteria_Pseudonocardiales_Pseudonocardiaceae_Lentzea	Lentzea jiangxiensis																												FALSE
GCF_900104175.1	NZ_FNIX01000002.1	region005	TRUE	FALSE	FALSE	FALSE	625660..689832	FALSE	Bacteria_Actinobacteria_Pseudonocardiales_Pseudonocardiaceae_Lentzea	Lentzea jiangxiensis																												FALSE
GCF_900104175.1	NZ_FNIX01000003.1	region002	TRUE	FALSE	FALSE	FALSE	116265..270027	FALSE	Bacteria_Actinobacteria_Pseudonocardiales_Pseudonocardiaceae_Lentzea	Lentzea jiangxiensis																												FALSE
GCF_014646075.1	NZ_BMMT01000020.1	region001	TRUE	TRUE	FALSE	TRUE	0..50122	TRUE	Bacteria_Actinobacteria_Pseudonocardiales_Pseudonocardiaceae_Saccharopolyspora	Saccharopolyspora subtropica	610.2																									95.9		FALSE
GCF_900104175.1	NZ_FNIX01000006.1	region001	FALSE	FALSE	FALSE	FALSE	177513..221377	FALSE	Bacteria_Actinobacteria_Pseudonocardiales_Pseudonocardiaceae_Lentzea	Lentzea jiangxiensis																												FALSE
GCF_900104175.1	NZ_FNIX01000008.1	region001	TRUE	FALSE	FALSE	FALSE	14464..95770	FALSE	Bacteria_Actinobacteria_Pseudonocardiales_Pseudonocardiaceae_Lentzea	Lentzea jiangxiensis																												FALSE
GCF_900104175.1	NZ_FNIX01000012.1	region001	FALSE	FALSE	FALSE	FALSE	182703..222985	TRUE	Bacteria_Actinobacteria_Pseudonocardiales_Pseudonocardiaceae_Lentzea	Lentzea jiangxiensis																												FALSE
GCF_018070075.1	NZ_JAGPXE010000008.1	region001	TRUE	TRUE	FALSE	TRUE	285416..335861	TRUE	Bacteria_Actinobacteria_Pseudonocardiales_Pseudonocardiaceae_Saccharopolyspora	Saccharopolyspora endophytica	614.4																									105.2		FALSE
GCF_900104175.1	NZ_FNIX01000018.1	region001	FALSE	FALSE	FALSE	FALSE	83951..150416	TRUE	Bacteria_Actinobacteria_Pseudonocardiales_Pseudonocardiaceae_Lentzea	Lentzea jiangxiensis																												FALSE
GCF_900104175.1	NZ_FNIX01000023.1	region001	TRUE	FALSE	FALSE	FALSE	34524..106016	TRUE	Bacteria_Actinobacteria_Pseudonocardiales_Pseudonocardiaceae_Lentzea	Lentzea jiangxiensis																												FALSE
GCF_900104175.1	NZ_FNIX01000027.1	region001	FALSE	FALSE	TRUE	TRUE	24929..37738	FALSE	Bacteria_Actinobacteria_Pseudonocardiales_Pseudonocardiaceae_Lentzea	Lentzea jiangxiensis																												FALSE
GCF_900104175.1	NZ_FNIX01000041.1	region001	FALSE	FALSE	FALSE	FALSE	0..24052	TRUE	Bacteria_Actinobacteria_Pseudonocardiales_Pseudonocardiaceae_Lentzea	Lentzea jiangxiensis																												FALSE
GCF_900104175.1	NZ_FNIX01000049.1	region001	TRUE	FALSE	FALSE	FALSE	0..4403	TRUE	Bacteria_Actinobacteria_Pseudonocardiales_Pseudonocardiaceae_Lentzea	Lentzea jiangxiensis																												FALSE
GCF_900110955.1	NZ_FOFR01000005.1	region001	FALSE	FALSE	FALSE	FALSE	28075..195832	FALSE	Bacteria_Actinobacteria_Pseudonocardiales_Pseudonocardiaceae_Lentzea	Lentzea xinjiangensis																												FALSE
GCF_900110955.1	NZ_FOFR01000005.1	region002	TRUE	FALSE	FALSE	FALSE	220547..279807	FALSE	Bacteria_Actinobacteria_Pseudonocardiales_Pseudonocardiaceae_Lentzea	Lentzea xinjiangensis																												FALSE
GCF_900110955.1	NZ_FOFR01000007.1	region001	TRUE	FALSE	FALSE	FALSE	71965..124218	FALSE	Bacteria_Actinobacteria_Pseudonocardiales_Pseudonocardiaceae_Lentzea	Lentzea xinjiangensis																												FALSE
GCF_900110955.1	NZ_FOFR01000008.1	region002	TRUE	FALSE	FALSE	FALSE	122855..183136	FALSE	Bacteria_Actinobacteria_Pseudonocardiales_Pseudonocardiaceae_Lentzea	Lentzea xinjiangensis																										102.9	282.7	TRUE
GCF_900110955.1	NZ_FOFR01000011.1	region001	FALSE	FALSE	TRUE	TRUE	229939..242778	FALSE	Bacteria_Actinobacteria_Pseudonocardiales_Pseudonocardiaceae_Lentzea	Lentzea xinjiangensis																												FALSE
GCF_900110955.1	NZ_FOFR01000015.1	region001	FALSE	FALSE	FALSE	FALSE	0..37388	TRUE	Bacteria_Actinobacteria_Pseudonocardiales_Pseudonocardiaceae_Lentzea	Lentzea xinjiangensis																										78.4		FALSE
GCF_900110955.1	NZ_FOFR01000017.1	region001	TRUE	FALSE	FALSE	FALSE	31827..126369	FALSE	Bacteria_Actinobacteria_Pseudonocardiales_Pseudonocardiaceae_Lentzea	Lentzea xinjiangensis																												FALSE
GCF_900110955.1	NZ_FOFR01000023.1	region001	TRUE	FALSE	FALSE	FALSE	23693..101789	FALSE	Bacteria_Actinobacteria_Pseudonocardiales_Pseudonocardiaceae_Lentzea	Lentzea xinjiangensis																												FALSE
GCF_900110955.1	NZ_FOFR01000029.1	region001	TRUE	FALSE	FALSE	FALSE	22119..99411	TRUE	Bacteria_Actinobacteria_Pseudonocardiales_Pseudonocardiaceae_Lentzea	Lentzea xinjiangensis																												FALSE
GCF_900110955.1	NZ_FOFR01000036.1	region001	TRUE	FALSE	FALSE	FALSE	6696..46498	TRUE	Bacteria_Actinobacteria_Pseudonocardiales_Pseudonocardiaceae_Lentzea	Lentzea xinjiangensis																												FALSE
GCF_900110955.1	NZ_FOFR01000037.1	region001	TRUE	FALSE	FALSE	FALSE	0..45414	TRUE	Bacteria_Actinobacteria_Pseudonocardiales_Pseudonocardiaceae_Lentzea	Lentzea xinjiangensis																												FALSE
GCF_900110955.1	NZ_FOFR01000049.1	region001	TRUE	FALSE	FALSE	FALSE	0..4325	TRUE	Bacteria_Actinobacteria_Pseudonocardiales_Pseudonocardiaceae_Lentzea	Lentzea xinjiangensis																												FALSE
GCF_900111005.1	NZ_FOFV01000001.1	region001	TRUE	FALSE	FALSE	FALSE	744814..829387	FALSE	Bacteria_Actinobacteria_Pseudonocardiales_Pseudonocardiaceae_Lentzea	Lentzea albida																												FALSE
GCF_900111005.1	NZ_FOFV01000003.1	region002	FALSE	FALSE	TRUE	TRUE	315336..328142	FALSE	Bacteria_Actinobacteria_Pseudonocardiales_Pseudonocardiaceae_Lentzea	Lentzea albida																										37		FALSE
GCF_900111005.1	NZ_FOFV01000005.1	region001	FALSE	FALSE	FALSE	FALSE	156919..199595	FALSE	Bacteria_Actinobacteria_Pseudonocardiales_Pseudonocardiaceae_Lentzea	Lentzea albida																												FALSE
GCF_900111005.1	NZ_FOFV01000007.1	region003	TRUE	FALSE	FALSE	FALSE	314550..400352	TRUE	Bacteria_Actinobacteria_Pseudonocardiales_Pseudonocardiaceae_Lentzea	Lentzea albida																												FALSE
GCF_900111005.1	NZ_FOFV01000010.1	region001	TRUE	FALSE	FALSE	FALSE	150413..201225	FALSE	Bacteria_Actinobacteria_Pseudonocardiales_Pseudonocardiaceae_Lentzea	Lentzea albida																										101.1	277.3	TRUE
GCF_900111005.1	NZ_FOFV01000014.1	region001	FALSE	FALSE	FALSE	FALSE	65906..109770	FALSE	Bacteria_Actinobacteria_Pseudonocardiales_Pseudonocardiaceae_Lentzea	Lentzea albida																												FALSE
GCF_900111005.1	NZ_FOFV01000017.1	region002	TRUE	FALSE	FALSE	FALSE	150546..211011	TRUE	Bacteria_Actinobacteria_Pseudonocardiales_Pseudonocardiaceae_Lentzea	Lentzea albida																												FALSE
GCF_900111005.1	NZ_FOFV01000022.1	region002	TRUE	FALSE	FALSE	FALSE	88633..138266	FALSE	Bacteria_Actinobacteria_Pseudonocardiales_Pseudonocardiaceae_Lentzea	Lentzea albida																												FALSE
GCF_022828475.1	NZ_CP059557.1	region025	TRUE	TRUE	FALSE	TRUE	5645065..5696402	FALSE	Bacteria_Actinobacteria_Pseudonocardiales_Pseudonocardiaceae_Saccharopolyspora	Saccharopolyspora gregorii	605.8																											FALSE
GCF_900111005.1	NZ_FOFV01000027.1	region001	TRUE	FALSE	FALSE	FALSE	14505..131137	FALSE	Bacteria_Actinobacteria_Pseudonocardiales_Pseudonocardiaceae_Lentzea	Lentzea albida																												FALSE
GCF_900115955.1	NZ_FOYL01000001.1	region003	FALSE	FALSE	FALSE	FALSE	746859..916877	FALSE	Bacteria_Actinobacteria_Pseudonocardiales_Pseudonocardiaceae_Lentzea	Lentzea waywayandensis																												FALSE
GCF_900115955.1	NZ_FOYL01000001.1	region004	TRUE	FALSE	FALSE	FALSE	991894..1040913	FALSE	Bacteria_Actinobacteria_Pseudonocardiales_Pseudonocardiaceae_Lentzea	Lentzea waywayandensis																												FALSE
GCF_900115955.1	NZ_FOYL01000002.1	region001	TRUE	FALSE	FALSE	FALSE	50583..128329	FALSE	Bacteria_Actinobacteria_Pseudonocardiales_Pseudonocardiaceae_Lentzea	Lentzea waywayandensis																												FALSE
GCF_900115955.1	NZ_FOYL01000002.1	region004	FALSE	FALSE	FALSE	FALSE	446683..489268	FALSE	Bacteria_Actinobacteria_Pseudonocardiales_Pseudonocardiaceae_Lentzea	Lentzea waywayandensis																												FALSE
GCF_900115955.1	NZ_FOYL01000002.1	region009	TRUE	FALSE	FALSE	FALSE	1104897..1182491	FALSE	Bacteria_Actinobacteria_Pseudonocardiales_Pseudonocardiaceae_Lentzea	Lentzea waywayandensis																										98.9	284.6	TRUE
GCF_900115955.1	NZ_FOYL01000006.1	region001	FALSE	FALSE	FALSE	FALSE	103079..146943	FALSE	Bacteria_Actinobacteria_Pseudonocardiales_Pseudonocardiaceae_Lentzea	Lentzea waywayandensis																												FALSE
GCF_900115955.1	NZ_FOYL01000008.1	region001	FALSE	FALSE	TRUE	TRUE	35459..48265	FALSE	Bacteria_Actinobacteria_Pseudonocardiales_Pseudonocardiaceae_Lentzea	Lentzea waywayandensis																										28.5		FALSE
GCF_900115955.1	NZ_FOYL01000011.1	region001	FALSE	FALSE	FALSE	FALSE	232017..279070	FALSE	Bacteria_Actinobacteria_Pseudonocardiales_Pseudonocardiaceae_Lentzea	Lentzea waywayandensis																												FALSE
GCF_900115955.1	NZ_FOYL01000012.1	region002	TRUE	FALSE	FALSE	FALSE	155306..207363	FALSE	Bacteria_Actinobacteria_Pseudonocardiales_Pseudonocardiaceae_Lentzea	Lentzea waywayandensis																												FALSE
GCF_900115955.1	NZ_FOYL01000015.1	region001	TRUE	FALSE	FALSE	FALSE	16642..73179	FALSE	Bacteria_Actinobacteria_Pseudonocardiales_Pseudonocardiaceae_Lentzea	Lentzea waywayandensis																												FALSE
GCF_900106995.1	NZ_FNOK01000079.1	region001	TRUE	TRUE	FALSE	TRUE	0..35788	TRUE	Bacteria_Actinobacteria_Pseudonocardiales_Pseudonocardiaceae_Saccharopolyspora	Saccharopolyspora shandongensis	613.6																											FALSE
GCF_900115955.1	NZ_FOYL01000020.1	region001	TRUE	FALSE	FALSE	FALSE	65190..109123	FALSE	Bacteria_Actinobacteria_Pseudonocardiales_Pseudonocardiaceae_Lentzea	Lentzea waywayandensis																												FALSE
GCF_900115955.1	NZ_FOYL01000021.1	region001	FALSE	FALSE	FALSE	FALSE	107237..137540	TRUE	Bacteria_Actinobacteria_Pseudonocardiales_Pseudonocardiaceae_Lentzea	Lentzea waywayandensis																												FALSE
GCF_900176525.1	NZ_FWYC01000003.1	region001	TRUE	FALSE	FALSE	FALSE	47754..110994	FALSE	Bacteria_Actinobacteria_Pseudonocardiales_Pseudonocardiaceae_Lentzea	Lentzea albidocapillata																												FALSE
GCF_900176525.1	NZ_FWYC01000003.1	region002	TRUE	FALSE	FALSE	FALSE	179826..232753	FALSE	Bacteria_Actinobacteria_Pseudonocardiales_Pseudonocardiaceae_Lentzea	Lentzea albidocapillata																												FALSE
GCF_900176525.1	NZ_FWYC01000003.1	region004	TRUE	FALSE	FALSE	FALSE	421261..550656	FALSE	Bacteria_Actinobacteria_Pseudonocardiales_Pseudonocardiaceae_Lentzea	Lentzea albidocapillata																												FALSE
GCF_900176525.1	NZ_FWYC01000005.1	region002	TRUE	FALSE	FALSE	FALSE	637135..702718	FALSE	Bacteria_Actinobacteria_Pseudonocardiales_Pseudonocardiaceae_Lentzea	Lentzea albidocapillata																												FALSE
GCF_900176525.1	NZ_FWYC01000006.1	region002	TRUE	FALSE	FALSE	FALSE	179658..234111	FALSE	Bacteria_Actinobacteria_Pseudonocardiales_Pseudonocardiaceae_Lentzea	Lentzea albidocapillata																												FALSE
GCF_900176525.1	NZ_FWYC01000006.1	region003	TRUE	FALSE	FALSE	FALSE	495458..568851	FALSE	Bacteria_Actinobacteria_Pseudonocardiales_Pseudonocardiaceae_Lentzea	Lentzea albidocapillata																										99.1	278.8	TRUE
GCF_900176525.1	NZ_FWYC01000012.1	region001	FALSE	FALSE	TRUE	TRUE	233750..246556	FALSE	Bacteria_Actinobacteria_Pseudonocardiales_Pseudonocardiaceae_Lentzea	Lentzea albidocapillata																												FALSE
GCF_900176525.1	NZ_FWYC01000012.1	region002	FALSE	FALSE	FALSE	FALSE	254288..296652	FALSE	Bacteria_Actinobacteria_Pseudonocardiales_Pseudonocardiaceae_Lentzea	Lentzea albidocapillata																												FALSE
GCF_900176525.1	NZ_FWYC01000013.1	region002	FALSE	FALSE	FALSE	FALSE	291000..334864	FALSE	Bacteria_Actinobacteria_Pseudonocardiales_Pseudonocardiaceae_Lentzea	Lentzea albidocapillata																										112.7	319.6	TRUE
GCF_014645795.1	NZ_BMMK01000001.1	region003	TRUE	FALSE	FALSE	FALSE	204271..251252	FALSE	Bacteria_Actinobacteria_Pseudonocardiales_Pseudonocardiaceae_Longimycelium	Longimycelium tulufanense																												FALSE
GCF_014645795.1	NZ_BMMK01000001.1	region004	FALSE	FALSE	FALSE	FALSE	479874..522958	FALSE	Bacteria_Actinobacteria_Pseudonocardiales_Pseudonocardiaceae_Longimycelium	Longimycelium tulufanense																												FALSE
GCF_014645795.1	NZ_BMMK01000005.1	region002	TRUE	FALSE	TRUE	TRUE	68310..129049	FALSE	Bacteria_Actinobacteria_Pseudonocardiales_Pseudonocardiaceae_Longimycelium	Longimycelium tulufanense																												FALSE
GCF_900112555.1	NZ_FOME01000004.1	region001	TRUE	TRUE	FALSE	TRUE	758..51884	FALSE	Bacteria_Actinobacteria_Pseudonocardiales_Pseudonocardiaceae_Saccharopolyspora	Saccharopolyspora kobensis	613.6																									85.9		FALSE
GCF_900116135.1	NZ_FOZX01000016.1	region001	TRUE	TRUE	FALSE	TRUE	2261..51929	TRUE	Bacteria_Actinobacteria_Pseudonocardiales_Pseudonocardiaceae_Saccharopolyspora	Saccharopolyspora flava	619.6																									97.8		FALSE
GCF_014645795.1	NZ_BMMK01000011.1	region001	FALSE	FALSE	FALSE	FALSE	0..55596	TRUE	Bacteria_Actinobacteria_Pseudonocardiales_Pseudonocardiaceae_Longimycelium	Longimycelium tulufanense																												FALSE
GCF_014645795.1	NZ_BMMK01000015.1	region001	FALSE	FALSE	FALSE	FALSE	30935..88357	FALSE	Bacteria_Actinobacteria_Pseudonocardiales_Pseudonocardiaceae_Longimycelium	Longimycelium tulufanense																												FALSE
GCF_014645795.1	NZ_BMMK01000027.1	region001	FALSE	FALSE	FALSE	FALSE	0..83023	TRUE	Bacteria_Actinobacteria_Pseudonocardiales_Pseudonocardiaceae_Longimycelium	Longimycelium tulufanense																												FALSE
GCF_014645795.1	NZ_BMMK01000028.1	region001	FALSE	FALSE	TRUE	TRUE	62944..74732	FALSE	Bacteria_Actinobacteria_Pseudonocardiales_Pseudonocardiaceae_Longimycelium	Longimycelium tulufanense																												FALSE
GCF_000328705.1	NC_019673.1	region010	TRUE	TRUE	FALSE	TRUE	2815305..2883455	FALSE	Bacteria_Actinobacteria_Pseudonocardiales_Pseudonocardiaceae_Saccharothrix	Saccharothrix espanaensis DSM 44229			438.6	351.7																						78.7	292.8	TRUE
GCF_002240355.1	NZ_CP016353.1	region005	TRUE	FALSE	FALSE	FALSE	2813012..>2862735	FALSE	Bacteria_Actinobacteria_Pseudonocardiales_Pseudonocardiaceae_Prauserella	Prauserella marina																												FALSE
GCF_003014735.1	NZ_PYAX01000004.1	region003	TRUE	TRUE	FALSE	TRUE	454826..531781	FALSE	Bacteria_Actinobacteria_Pseudonocardiales_Pseudonocardiaceae_Saccharothrix	Saccharothrix carnea	650.9																									78.9	296.6	TRUE
GCF_002240355.1	NZ_CP016353.1	region016	FALSE	FALSE	TRUE	TRUE	6197492..6212269	FALSE	Bacteria_Actinobacteria_Pseudonocardiales_Pseudonocardiaceae_Prauserella	Prauserella marina																												FALSE
GCF_003001955.1	NZ_PVNH01000002.1	region002	FALSE	FALSE	TRUE	TRUE	462847..477660	FALSE	Bacteria_Actinobacteria_Pseudonocardiales_Pseudonocardiaceae_Prauserella	Prauserella shujinwangii																												FALSE
GCF_003001955.1	NZ_PVNH01000006.1	region001	FALSE	FALSE	FALSE	FALSE	247682..290256	FALSE	Bacteria_Actinobacteria_Pseudonocardiales_Pseudonocardiaceae_Prauserella	Prauserella shujinwangii																												FALSE
GCF_003634935.1	NZ_RBXO01000001.1	region012	TRUE	TRUE	FALSE	TRUE	3067332..3159968	FALSE	Bacteria_Actinobacteria_Pseudonocardiales_Pseudonocardiaceae_Saccharothrix	Saccharothrix australiensis						505.5																						FALSE
GCF_003634935.1	NZ_RBXO01000001.1	region025	TRUE	TRUE	FALSE	TRUE	4834766..4894686	FALSE	Bacteria_Actinobacteria_Pseudonocardiales_Pseudonocardiaceae_Saccharothrix	Saccharothrix australiensis			434.3	364.1																						48.1	269.8	TRUE
GCF_003202235.1	NZ_MASU01000017.1	region001	FALSE	FALSE	TRUE	TRUE	7102..21861	FALSE	Bacteria_Actinobacteria_Pseudonocardiales_Pseudonocardiaceae_Prauserella	Prauserella flavalba																												FALSE
GCF_003202285.1	NZ_MASW01000001.1	region002	FALSE	FALSE	TRUE	TRUE	231585..246359	FALSE	Bacteria_Actinobacteria_Pseudonocardiales_Pseudonocardiaceae_Prauserella	Prauserella muralis																												FALSE
GCF_003634995.1	NZ_RBXR01000001.1	region007	TRUE	TRUE	FALSE	TRUE	1220310..1290051	FALSE	Bacteria_Actinobacteria_Pseudonocardiales_Pseudonocardiaceae_Saccharothrix	Saccharothrix variisporea						579.5																					306	FALSE
GCF_007829565.1	NZ_VLJV01000001.1	region008	FALSE	FALSE	TRUE	TRUE	3122673..3137511	FALSE	Bacteria_Actinobacteria_Pseudonocardiales_Pseudonocardiaceae_Prauserella	Prauserella rugosa																												FALSE
GCF_003752005.1	NZ_RJKM01000001.1	region014	TRUE	TRUE	FALSE	TRUE	2158290..2235475	FALSE	Bacteria_Actinobacteria_Pseudonocardiales_Pseudonocardiaceae_Saccharothrix	Saccharothrix texasensis	649.5																									76.2	295.7	TRUE
GCF_014191605.1	NZ_JACHWU010000001.1	region003	FALSE	FALSE	TRUE	TRUE	1326599..1336798	FALSE	Bacteria_Actinobacteria_Pseudonocardiales_Pseudonocardiaceae_Prauserella	Prauserella isguenensis																												FALSE
GCF_014191605.1	NZ_JACHWU010000001.1	region005	FALSE	FALSE	FALSE	FALSE	1498486..1545914	FALSE	Bacteria_Actinobacteria_Pseudonocardiales_Pseudonocardiaceae_Prauserella	Prauserella isguenensis																												FALSE
GCF_014191605.1	NZ_JACHWU010000001.1	region006	FALSE	FALSE	TRUE	TRUE	1581810..1598240	FALSE	Bacteria_Actinobacteria_Pseudonocardiales_Pseudonocardiaceae_Prauserella	Prauserella isguenensis																												FALSE
GCF_006716745.1	NZ_VFPP01000001.1	region009	TRUE	TRUE	FALSE	TRUE	1612765..1690228	FALSE	Bacteria_Actinobacteria_Pseudonocardiales_Pseudonocardiaceae_Saccharothrix	Saccharothrix saharensis	649.4																									75		FALSE
GCF_016595675.1	NZ_JAENJH010000001.1	region003	TRUE	FALSE	FALSE	FALSE	1041466..1119851	FALSE	Bacteria_Actinobacteria_Pseudonocardiales_Pseudonocardiaceae_Prauserella	Prauserella cavernicola																										70.4	288.6	TRUE
GCF_009498035.1	NZ_CP034550.1	region017	TRUE	TRUE	FALSE	TRUE	4355529..4468362	FALSE	Bacteria_Actinobacteria_Pseudonocardiales_Pseudonocardiaceae_Saccharothrix	Saccharothrix syringae	645.7																											FALSE
GCF_016595675.1	NZ_JAENJH010000002.1	region005	FALSE	FALSE	TRUE	TRUE	1317408..1331183	TRUE	Bacteria_Actinobacteria_Pseudonocardiales_Pseudonocardiaceae_Prauserella	Prauserella cavernicola																												FALSE
GCF_016595675.1	NZ_JAENJH010000008.1	region001	TRUE	FALSE	FALSE	FALSE	84156..183496	FALSE	Bacteria_Actinobacteria_Pseudonocardiales_Pseudonocardiaceae_Prauserella	Prauserella cavernicola																												FALSE
GCF_009498035.1	NZ_CP034550.1	region040	TRUE	TRUE	FALSE	TRUE	7800074..7859591	FALSE	Bacteria_Actinobacteria_Pseudonocardiales_Pseudonocardiaceae_Saccharothrix	Saccharothrix syringae			446.5	364.3																						60.8	271.6	TRUE
GCF_005146945.1	NZ_SWMS01000032.1	region001	FALSE	FALSE	TRUE	TRUE	4715..19474	FALSE	Bacteria_Actinobacteria_Pseudonocardiales_Pseudonocardiaceae_Prauserella_Prauserella coralliicola group	Prauserella endophytica																												FALSE
GCF_009769385.1	NZ_VKAB01000026.1	region001	TRUE	TRUE	FALSE	TRUE	1880..57745	FALSE	Bacteria_Actinobacteria_Pseudonocardiales_Pseudonocardiaceae_Saccharothrix	Saccharothrix deserti	648.5																									73.6	296.2	TRUE
GCF_014195435.1	NZ_JACIBS010000001.1	region008	FALSE	FALSE	TRUE	TRUE	2490420..2500384	FALSE	Bacteria_Actinobacteria_Pseudonocardiales_Pseudonocardiaceae_Prauserella_Prauserella salsuginis group	Prauserella sediminis																												FALSE
GCF_014195435.1	NZ_JACIBS010000001.1	region011	FALSE	FALSE	TRUE	TRUE	2746950..2763189	FALSE	Bacteria_Actinobacteria_Pseudonocardiales_Pseudonocardiaceae_Prauserella_Prauserella salsuginis group	Prauserella sediminis																												FALSE
GCF_014203665.1	NZ_JACHJN010000001.1	region002	TRUE	TRUE	FALSE	TRUE	314090..447089	FALSE	Bacteria_Actinobacteria_Pseudonocardiales_Pseudonocardiaceae_Saccharothrix	Saccharothrix tamanrassetensis			441.5	354.2																						54.5	265	TRUE
GCF_000423625.1	NZ_AUII01000002.1	region001	FALSE	FALSE	TRUE	TRUE	329490..343104	FALSE	Bacteria_Actinobacteria_Pseudonocardiales_Pseudonocardiaceae_Pseudonocardia	Pseudonocardia asaccharolytica DSM 44247 = NBRC 16224																												FALSE
GCF_014203755.1	NZ_JACHJS010000001.1	region006	TRUE	TRUE	FALSE	TRUE	2100635..2153585	FALSE	Bacteria_Actinobacteria_Pseudonocardiales_Pseudonocardiaceae_Saccharothrix	Saccharothrix violaceirubra	641.3																									69.8	282.8	TRUE
GCF_000429025.1	NZ_AUBB01000021.1	region001	TRUE	FALSE	FALSE	FALSE	211211..272102	FALSE	Bacteria_Actinobacteria_Pseudonocardiales_Pseudonocardiaceae_Pseudonocardia	Pseudonocardia spinosispora DSM 44797																												FALSE
GCF_000429025.1	NZ_AUBB01000030.1	region001	TRUE	FALSE	FALSE	FALSE	29885..117300	FALSE	Bacteria_Actinobacteria_Pseudonocardiales_Pseudonocardiaceae_Pseudonocardia	Pseudonocardia spinosispora DSM 44797				350.1																								FALSE
GCF_000429025.1	NZ_AUBB01000033.1	region001	FALSE	FALSE	FALSE	FALSE	28459..71930	FALSE	Bacteria_Actinobacteria_Pseudonocardiales_Pseudonocardiaceae_Pseudonocardia	Pseudonocardia spinosispora DSM 44797																												FALSE
GCF_000429025.1	NZ_AUBB01000037.1	region001	FALSE	FALSE	FALSE	FALSE	14637..57403	FALSE	Bacteria_Actinobacteria_Pseudonocardiales_Pseudonocardiaceae_Pseudonocardia	Pseudonocardia spinosispora DSM 44797																												FALSE
GCF_014203755.1	NZ_JACHJS010000001.1	region023	TRUE	TRUE	FALSE	TRUE	4673841..4742053	FALSE	Bacteria_Actinobacteria_Pseudonocardiales_Pseudonocardiaceae_Saccharothrix	Saccharothrix violaceirubra			444.2	354.6																						82.3	300.5	TRUE
GCF_014205015.1	NZ_JACHMO010000001.1	region007	TRUE	TRUE	FALSE	TRUE	1597616..1653480	FALSE	Bacteria_Actinobacteria_Pseudonocardiales_Pseudonocardiaceae_Saccharothrix	Saccharothrix ecbatanensis	644.7																									76.9		FALSE
GCF_017876325.1	NZ_JAGINV010000001.1	region021	TRUE	TRUE	FALSE	TRUE	4292210..4347979	FALSE	Bacteria_Actinobacteria_Pseudonocardiales_Pseudonocardiaceae_Saccharothrix	Saccharothrix coeruleofusca	651.3																									85.3	292.2	TRUE
GCF_000620785.1	NZ_JIAI01000002.1	region001	FALSE	FALSE	FALSE	FALSE	54459..96217	FALSE	Bacteria_Actinobacteria_Pseudonocardiales_Pseudonocardiaceae_Pseudonocardia	Pseudonocardia acaciae DSM 45401																												FALSE
GCF_000620785.1	NZ_JIAI01000018.1	region001	TRUE	FALSE	FALSE	FALSE	0..59518	TRUE	Bacteria_Actinobacteria_Pseudonocardiales_Pseudonocardiaceae_Pseudonocardia	Pseudonocardia acaciae DSM 45401																												FALSE
GCF_000620785.1	NZ_JIAI01000034.1	region001	FALSE	FALSE	FALSE	FALSE	0..21727	TRUE	Bacteria_Actinobacteria_Pseudonocardiales_Pseudonocardiaceae_Pseudonocardia	Pseudonocardia acaciae DSM 45401																												FALSE
GCF_000620785.1	NZ_JIAI01000060.1	region001	TRUE	FALSE	FALSE	FALSE	0..4329	TRUE	Bacteria_Actinobacteria_Pseudonocardiales_Pseudonocardiaceae_Pseudonocardia	Pseudonocardia acaciae DSM 45401																												FALSE
GCF_000620785.1	NZ_JIAI01000074.1	region001	TRUE	FALSE	FALSE	FALSE	0..2237	TRUE	Bacteria_Actinobacteria_Pseudonocardiales_Pseudonocardiaceae_Pseudonocardia	Pseudonocardia acaciae DSM 45401																												FALSE
GCF_000620785.1	NZ_KK211186.1	region001	TRUE	FALSE	FALSE	FALSE	<0..25560	TRUE	Bacteria_Actinobacteria_Pseudonocardiales_Pseudonocardiaceae_Pseudonocardia	Pseudonocardia acaciae DSM 45401																												FALSE
GCF_000620785.1	NZ_KK211186.1	region002	TRUE	FALSE	FALSE	FALSE	31608..>56918	TRUE	Bacteria_Actinobacteria_Pseudonocardiales_Pseudonocardiaceae_Pseudonocardia	Pseudonocardia acaciae DSM 45401																												FALSE
GCF_003945385.1	NZ_AP018920.1	region006	TRUE	FALSE	FALSE	FALSE	3948594..4002342	FALSE	Bacteria_Actinobacteria_Pseudonocardiales_Pseudonocardiaceae_Pseudonocardia	Pseudonocardia autotrophica																												FALSE
GCF_003945385.1	NZ_AP018920.1	region009	TRUE	FALSE	FALSE	FALSE	4766115..4817088	FALSE	Bacteria_Actinobacteria_Pseudonocardiales_Pseudonocardiaceae_Pseudonocardia	Pseudonocardia autotrophica																										72.1	296	TRUE
GCF_003945385.1	NZ_AP018920.1	region010	TRUE	FALSE	FALSE	FALSE	5857722..5938157	FALSE	Bacteria_Actinobacteria_Pseudonocardiales_Pseudonocardiaceae_Pseudonocardia	Pseudonocardia autotrophica																										77.3	268.1	TRUE
GCF_000379465.1	NZ_KB905381.1	region002	TRUE	TRUE	FALSE	TRUE	157815..208865	FALSE	Bacteria_Actinobacteria_Pseudonocardiales_Pseudonocardiaceae_Sciscionella	Sciscionella marina DSM 45152			408.3	300.7																						50.4		FALSE
GCF_000379465.1	NZ_KB905465.1	region001	TRUE	TRUE	FALSE	TRUE	54838..135077	FALSE	Bacteria_Actinobacteria_Pseudonocardiales_Pseudonocardiaceae_Sciscionella	Sciscionella marina DSM 45152	634.6																									61.5		FALSE
GCF_900129375.1	NZ_FQVN01000003.1	region001	TRUE	TRUE	FALSE	TRUE	10274..>73170	FALSE	Bacteria_Actinobacteria_Pseudonocardiales_Pseudonocardiaceae_Streptoalloteichus	Streptoalloteichus hindustanus	602.2																									84.6		FALSE
GCF_004217185.1	NZ_SHKL01000001.1	region016	TRUE	FALSE	FALSE	FALSE	5813563..5927347	FALSE	Bacteria_Actinobacteria_Pseudonocardiales_Pseudonocardiaceae_Pseudonocardia	Pseudonocardia sediminis																												FALSE
GCF_004340875.1	NZ_SLXQ01000004.1	region002	TRUE	TRUE	FALSE	TRUE	261802..322271	FALSE	Bacteria_Actinobacteria_Pseudonocardiales_Pseudonocardiaceae_Tamaricihabitans	Tamaricihabitans halophyticus	629.8																									102.6	299.3	TRUE
GCF_004340875.1	NZ_SLXQ01000017.1	region001	TRUE	TRUE	FALSE	TRUE	44129..104175	FALSE	Bacteria_Actinobacteria_Pseudonocardiales_Pseudonocardiaceae_Tamaricihabitans	Tamaricihabitans halophyticus			445.6	368.6																						62.6	266.5	TRUE
GCF_000427825.1	NZ_ATYT01000009.1	region001	TRUE	TRUE	FALSE	TRUE	146987..193006	TRUE	Bacteria_Actinobacteria_Pseudonocardiales_Pseudonocardiaceae_Thermocrispum	Thermocrispum municipale DSM 44069	619.1																											FALSE
GCF_006539565.1	NZ_BJNG01000025.1	region001	FALSE	FALSE	FALSE	FALSE	39489..82003	FALSE	Bacteria_Actinobacteria_Pseudonocardiales_Pseudonocardiaceae_Pseudonocardia	Pseudonocardia hydrocarbonoxydans																												FALSE
GCF_006539565.1	NZ_BJNG01000025.1	region002	FALSE	FALSE	TRUE	TRUE	87210..114552	FALSE	Bacteria_Actinobacteria_Pseudonocardiales_Pseudonocardiaceae_Pseudonocardia	Pseudonocardia hydrocarbonoxydans																										64.9		FALSE
GCF_006539585.1	NZ_BJNH01000016.1	region001	TRUE	FALSE	FALSE	FALSE	52018..104267	FALSE	Bacteria_Actinobacteria_Pseudonocardiales_Pseudonocardiaceae_Pseudonocardia	Pseudonocardia saturnea																										72.1	296	TRUE
GCF_006539585.1	NZ_BJNH01000017.1	region001	TRUE	FALSE	FALSE	FALSE	0..22781	TRUE	Bacteria_Actinobacteria_Pseudonocardiales_Pseudonocardiaceae_Pseudonocardia	Pseudonocardia saturnea																												FALSE
GCF_006539585.1	NZ_BJNH01000022.1	region001	TRUE	FALSE	FALSE	FALSE	7939..88374	FALSE	Bacteria_Actinobacteria_Pseudonocardiales_Pseudonocardiaceae_Pseudonocardia	Pseudonocardia saturnea																										77.3	268.1	TRUE
GCF_006539585.1	NZ_BJNH01000117.1	region001	TRUE	FALSE	FALSE	FALSE	0..17249	TRUE	Bacteria_Actinobacteria_Pseudonocardiales_Pseudonocardiaceae_Pseudonocardia	Pseudonocardia saturnea																												FALSE
GCF_006539585.1	NZ_BJNH01000171.1	region001	TRUE	FALSE	FALSE	FALSE	0..3680	TRUE	Bacteria_Actinobacteria_Pseudonocardiales_Pseudonocardiaceae_Pseudonocardia	Pseudonocardia saturnea																												FALSE
GCF_006539585.1	NZ_BJNH01000184.1	region001	TRUE	FALSE	FALSE	FALSE	0..2188	TRUE	Bacteria_Actinobacteria_Pseudonocardiales_Pseudonocardiaceae_Pseudonocardia	Pseudonocardia saturnea																												FALSE
GCF_006716445.1	NZ_VFPA01000002.1	region001	TRUE	FALSE	FALSE	FALSE	1153063..1207103	FALSE	Bacteria_Actinobacteria_Pseudonocardiales_Pseudonocardiaceae_Pseudonocardia	Pseudonocardia kunmingensis																										53.3		FALSE
GCF_006716445.1	NZ_VFPA01000003.1	region001	TRUE	FALSE	FALSE	FALSE	448603..500716	FALSE	Bacteria_Actinobacteria_Pseudonocardiales_Pseudonocardiaceae_Pseudonocardia	Pseudonocardia kunmingensis																												FALSE
GCF_006716445.1	NZ_VFPA01000004.1	region001	TRUE	FALSE	FALSE	FALSE	308130..361372	FALSE	Bacteria_Actinobacteria_Pseudonocardiales_Pseudonocardiaceae_Pseudonocardia	Pseudonocardia kunmingensis																												FALSE
GCF_000427905.1	NZ_KE386603.1	region001	TRUE	TRUE	FALSE	TRUE	288113..345942	FALSE	Bacteria_Actinobacteria_Pseudonocardiales_Pseudonocardiaceae_Thermocrispum	Thermocrispum agreste DSM 44070	620.1																											FALSE
GCF_007989085.1	NZ_BJVJ01000007.1	region001	TRUE	FALSE	FALSE	FALSE	105363..137752	TRUE	Bacteria_Actinobacteria_Pseudonocardiales_Pseudonocardiaceae_Pseudonocardia	Pseudonocardia sulfidoxydans NBRC 16205																												FALSE
GCF_007989085.1	NZ_BJVJ01000047.1	region001	TRUE	FALSE	FALSE	FALSE	0..29222	TRUE	Bacteria_Actinobacteria_Pseudonocardiales_Pseudonocardiaceae_Pseudonocardia	Pseudonocardia sulfidoxydans NBRC 16205																										64.5	304	TRUE
GCF_007989085.1	NZ_BJVJ01000135.1	region001	TRUE	FALSE	FALSE	FALSE	0..7628	TRUE	Bacteria_Actinobacteria_Pseudonocardiales_Pseudonocardiaceae_Pseudonocardia	Pseudonocardia sulfidoxydans NBRC 16205																												FALSE
GCF_003002815.1	NZ_PVTF01000010.1	region001	TRUE	TRUE	FALSE	TRUE	86984..144421	FALSE	Bacteria_Actinobacteria_Pseudonocardiales_Pseudonocardiaceae_Umezawaea	Umezawaea tangerina	663.8																									85.2	301	TRUE
GCF_016464305.1	NZ_JAEIOJ010000006.1	region001	TRUE	TRUE	FALSE	TRUE	38599..95938	FALSE	Bacteria_Actinobacteria_Pseudonocardiales_Pseudonocardiaceae_Umezawaea	Umezawaea beigongshangensis	667.9																									82.2		FALSE
GCF_012911925.1	NZ_JAAXKY010000002.1	region001	TRUE	FALSE	FALSE	FALSE	117078..178649	TRUE	Bacteria_Actinobacteria_Pseudonocardiales_Pseudonocardiaceae_Pseudonocardia	Pseudonocardia xinjiangensis																												FALSE
GCF_012911925.1	NZ_JAAXKY010000005.1	region001	TRUE	FALSE	FALSE	FALSE	37212..105047	TRUE	Bacteria_Actinobacteria_Pseudonocardiales_Pseudonocardiaceae_Pseudonocardia	Pseudonocardia xinjiangensis																												FALSE
GCF_000384115.1	NZ_KB913029.1	region007	TRUE	TRUE	FALSE	TRUE	4848896..4911615	FALSE	Bacteria_Actinobacteria_Sporichthyales_Sporichthyaceae_Sporichthya	Sporichthya polymorpha DSM 43042	594.3																										317.6	FALSE
GCF_012911925.1	NZ_JAAXKY010000096.1	region001	TRUE	FALSE	FALSE	FALSE	0..29608	TRUE	Bacteria_Actinobacteria_Pseudonocardiales_Pseudonocardiaceae_Pseudonocardia	Pseudonocardia xinjiangensis																										64.2		FALSE
GCF_013407765.1	NZ_JACBZD010000001.1	region007	TRUE	TRUE	FALSE	TRUE	1641533..1716093	FALSE	Bacteria_Actinobacteria_Streptomycetales_Streptomycetaceae_Allostreptomyces	Allostreptomyces psammosilenae	651.2																											FALSE
GCF_012911935.1	NZ_JAAXLA010000021.1	region001	FALSE	FALSE	FALSE	FALSE	37881..80434	FALSE	Bacteria_Actinobacteria_Pseudonocardiales_Pseudonocardiaceae_Pseudonocardia	Pseudonocardia acidicola																												FALSE
GCF_012911935.1	NZ_JAAXLA010000032.1	region001	FALSE	FALSE	FALSE	FALSE	38574..72687	TRUE	Bacteria_Actinobacteria_Pseudonocardiales_Pseudonocardiaceae_Pseudonocardia	Pseudonocardia acidicola																												FALSE
GCF_013155125.1	NZ_CP053564.1	region002	TRUE	FALSE	FALSE	FALSE	1565081..1617384	FALSE	Bacteria_Actinobacteria_Pseudonocardiales_Pseudonocardiaceae_Pseudonocardia	Pseudonocardia broussonetiae																												FALSE
GCF_013407765.1	NZ_JACBZD010000002.1	region003	TRUE	TRUE	FALSE	TRUE	862467..912906	FALSE	Bacteria_Actinobacteria_Streptomycetales_Streptomycetaceae_Allostreptomyces	Allostreptomyces psammosilenae			437.8	342.5																								FALSE
GCF_013408715.1	NZ_JACCCZ010000001.1	region004	TRUE	FALSE	FALSE	FALSE	1258552..1308901	FALSE	Bacteria_Actinobacteria_Pseudonocardiales_Pseudonocardiaceae_Pseudonocardia	Pseudonocardia antarctica																												FALSE
GCF_000372745.1	NZ_KB889664.1	region002	TRUE	TRUE	FALSE	TRUE	160988..233302	FALSE	Bacteria_Actinobacteria_Streptomycetales_Streptomycetaceae_Embleya	Embleya scabrispora DSM 41855	610.9																									75.7	291.2	TRUE
GCF_013408715.1	NZ_JACCCZ010000002.1	region001	TRUE	FALSE	FALSE	FALSE	92111..144236	FALSE	Bacteria_Actinobacteria_Pseudonocardiales_Pseudonocardiaceae_Pseudonocardia	Pseudonocardia antarctica																												FALSE
GCF_013870575.1	NZ_JACBXB010000566.1	region001	FALSE	FALSE	FALSE	FALSE	0..3750	TRUE	Bacteria_Actinobacteria_Pseudonocardiales_Pseudonocardiaceae_Pseudonocardia	Pseudonocardia pini																												FALSE
GCF_000372745.1	NZ_KB889671.1	region001	TRUE	TRUE	FALSE	TRUE	10223..66515	FALSE	Bacteria_Actinobacteria_Streptomycetales_Streptomycetaceae_Embleya	Embleya scabrispora DSM 41855			460.9	356.7																						79.1	272.3	TRUE
GCF_003967355.1	NZ_BIFH01000014.1	region003	TRUE	TRUE	FALSE	TRUE	370979..428591	FALSE	Bacteria_Actinobacteria_Streptomycetales_Streptomycetaceae_Embleya	Embleya hyalina			464.8	362.8																						73.2	269.3	TRUE
GCF_000696185.1	NZ_KK853997.1	region003	TRUE	TRUE	FALSE	TRUE	636515..701542	FALSE	Bacteria_Actinobacteria_Streptomycetales_Streptomycetaceae_Kitasatospora	Kitasatospora cheerisanensis KCTC 2395	636.5		448.4																							84	283.5	TRUE
GCF_019263705.2	NZ_JADQDK010000001.1	region001	FALSE	FALSE	FALSE	FALSE	714436..779036	FALSE	Bacteria_Actinobacteria_Pseudonocardiales_Pseudonocardiaceae_Pseudonocardia	Pseudonocardia abyssalis																												FALSE
GCF_019263705.2	NZ_JADQDK010000001.1	region008	TRUE	FALSE	FALSE	FALSE	3864525..3934112	FALSE	Bacteria_Actinobacteria_Pseudonocardiales_Pseudonocardiaceae_Pseudonocardia	Pseudonocardia abyssalis																										70.8	301.6	TRUE
GCF_019396355.1	NZ_JAHKRK010000058.1	region001	FALSE	FALSE	FALSE	FALSE	0..23119	TRUE	Bacteria_Actinobacteria_Pseudonocardiales_Pseudonocardiaceae_Pseudonocardia	Pseudonocardia nigra																												FALSE
GCF_019396355.1	NZ_JAHKRK010000090.1	region001	TRUE	FALSE	FALSE	FALSE	0..27515	TRUE	Bacteria_Actinobacteria_Pseudonocardiales_Pseudonocardiaceae_Pseudonocardia	Pseudonocardia nigra																										75.6		FALSE
GCF_019396355.1	NZ_JAHKRK010000127.1	region001	FALSE	FALSE	FALSE	FALSE	0..22378	TRUE	Bacteria_Actinobacteria_Pseudonocardiales_Pseudonocardiaceae_Pseudonocardia	Pseudonocardia nigra																												FALSE
GCF_019396355.1	NZ_JAHKRK010000188.1	region001	FALSE	FALSE	TRUE	TRUE	480..16738	TRUE	Bacteria_Actinobacteria_Pseudonocardiales_Pseudonocardiaceae_Pseudonocardia	Pseudonocardia nigra																										105.2		FALSE
GCF_000718025.1	NZ_JODS01000002.1	region003	TRUE	TRUE	FALSE	TRUE	147172..201527	FALSE	Bacteria_Actinobacteria_Streptomycetales_Streptomycetaceae_Kitasatospora	Kitasatospora purpeofusca			458.2	354.1																						80.7	262.9	TRUE
GCF_000744225.1	NZ_JQLN01000004.1	region003	TRUE	TRUE	FALSE	TRUE	486299..546033	FALSE	Bacteria_Actinobacteria_Streptomycetales_Streptomycetaceae_Kitasatospora	Kitasatospora mediocidica KCTC 9733						506.5																						FALSE
GCF_022524485.1	NZ_JAKXMK010000012.1	region001	TRUE	FALSE	FALSE	FALSE	113295..188815	FALSE	Bacteria_Actinobacteria_Pseudonocardiales_Pseudonocardiaceae_Pseudonocardia	Pseudonocardia alaniniphila																												FALSE
GCF_900102195.1	NZ_FNBE01000018.1	region001	FALSE	FALSE	FALSE	FALSE	82756..125711	FALSE	Bacteria_Actinobacteria_Pseudonocardiales_Pseudonocardiaceae_Pseudonocardia	Pseudonocardia oroxyli																												FALSE
GCF_900102195.1	NZ_FNBE01000022.1	region001	FALSE	FALSE	FALSE	FALSE	11602..72768	FALSE	Bacteria_Actinobacteria_Pseudonocardiales_Pseudonocardiaceae_Pseudonocardia	Pseudonocardia oroxyli																												FALSE
GCF_002082585.1	NZ_CP020563.1	region004	TRUE	TRUE	FALSE	TRUE	170718..224255	FALSE	Bacteria_Actinobacteria_Streptomycetales_Streptomycetaceae_Kitasatospora	Kitasatospora albolonga			484.3	376.1																						85.9	268.4	TRUE
GCF_002082585.1	NZ_CP020563.1	region005	TRUE	TRUE	FALSE	TRUE	239988..297780	FALSE	Bacteria_Actinobacteria_Streptomycetales_Streptomycetaceae_Kitasatospora	Kitasatospora albolonga	668.5																									95.2	284.7	TRUE
GCF_002082585.1	NZ_CP020563.1	region034	TRUE	TRUE	FALSE	TRUE	7458649..7531814	FALSE	Bacteria_Actinobacteria_Streptomycetales_Streptomycetaceae_Kitasatospora	Kitasatospora albolonga					456.3																						279.9	FALSE
GCF_900142365.1	NZ_FRAP01000004.1	region001	FALSE	FALSE	TRUE	TRUE	207944..221200	FALSE	Bacteria_Actinobacteria_Pseudonocardiales_Pseudonocardiaceae_Pseudonocardia	Pseudonocardia thermophila																												FALSE
GCF_007829815.1	NZ_VIWT01000004.1	region001	TRUE	TRUE	FALSE	TRUE	4203..126600	FALSE	Bacteria_Actinobacteria_Streptomycetales_Streptomycetaceae_Kitasatospora	Kitasatospora viridis						531.5																				66.7	317.9	TRUE
GCF_014648975.1	NZ_BMSD01000015.1	region003	TRUE	TRUE	FALSE	TRUE	129233..192710	TRUE	Bacteria_Actinobacteria_Streptomycetales_Streptomycetaceae_Kitasatospora	Kitasatospora herbaricolor	638.5		460.2	359.5																						81.3	281.8	TRUE
GCF_016464705.1	NZ_JAEHOB010000004.1	region002	FALSE	FALSE	TRUE	TRUE	301007..315829	FALSE	Bacteria_Actinobacteria_Pseudonocardiales_Pseudonocardiaceae_Qaidamihabitans	Qaidamihabitans albus																												FALSE
GCF_016464705.1	NZ_JAEHOB010000014.1	region001	TRUE	FALSE	FALSE	FALSE	19508..86970	FALSE	Bacteria_Actinobacteria_Pseudonocardiales_Pseudonocardiaceae_Qaidamihabitans	Qaidamihabitans albus																												FALSE
GCF_000023865.1	NC_013159.1	region001	TRUE	FALSE	FALSE	FALSE	1893537..1977618	FALSE	Bacteria_Actinobacteria_Pseudonocardiales_Pseudonocardiaceae_Saccharomonospora	Saccharomonospora viridis DSM 43017																												FALSE
GCF_014655955.1	NZ_BNBO01000088.1	region001	TRUE	TRUE	FALSE	TRUE	0..25500	TRUE	Bacteria_Actinobacteria_Streptomycetales_Streptomycetaceae_Kitasatospora	Kitasatospora indigofera	634.2																									80.4		FALSE
GCF_014656195.1	NZ_BNBY01000002.1	region004	TRUE	TRUE	FALSE	TRUE	451616..506014	FALSE	Bacteria_Actinobacteria_Streptomycetales_Streptomycetaceae_Kitasatospora	Kitasatospora xanthocidica			467.8	366.9																						87.9	261.4	TRUE
GCF_000243395.2	NZ_CM001484.1	region004	TRUE	FALSE	FALSE	FALSE	2043704..2122470	FALSE	Bacteria_Actinobacteria_Pseudonocardiales_Pseudonocardiaceae_Saccharomonospora	Saccharomonospora glauca K62																												FALSE
GCF_000243395.2	NZ_CM001484.1	region006	TRUE	FALSE	FALSE	FALSE	2245793..2322243	FALSE	Bacteria_Actinobacteria_Pseudonocardiales_Pseudonocardiaceae_Saccharomonospora	Saccharomonospora glauca K62																												FALSE
GCF_000719095.1	NZ_JOEH01000011.1	region001	TRUE	TRUE	FALSE	TRUE	232692..284008	TRUE	Bacteria_Actinobacteria_Streptomycetales_Streptomycetaceae_Streptacidiphilus	Streptacidiphilus jeojiense	622.8																									79.5	295.9	TRUE
GCF_000244955.1	NZ_CM001439.1	region004	FALSE	FALSE	FALSE	FALSE	1833233..1871969	FALSE	Bacteria_Actinobacteria_Pseudonocardiales_Pseudonocardiaceae_Saccharomonospora	Saccharomonospora marina XMU15																												FALSE
GCF_000244955.1	NZ_CM001439.1	region009	TRUE	FALSE	FALSE	FALSE	3223565..3302701	FALSE	Bacteria_Actinobacteria_Pseudonocardiales_Pseudonocardiaceae_Saccharomonospora	Saccharomonospora marina XMU15																												FALSE
GCF_000244955.1	NZ_CM001439.1	region012	TRUE	FALSE	FALSE	FALSE	4331910..4414205	FALSE	Bacteria_Actinobacteria_Pseudonocardiales_Pseudonocardiaceae_Saccharomonospora	Saccharomonospora marina XMU15																												FALSE
GCF_000244955.1	NZ_CM001439.1	region013	FALSE	FALSE	FALSE	FALSE	4718490..4785851	FALSE	Bacteria_Actinobacteria_Pseudonocardiales_Pseudonocardiaceae_Saccharomonospora	Saccharomonospora marina XMU15																												FALSE
GCF_000244955.1	NZ_CM001439.1	region015	FALSE	FALSE	TRUE	TRUE	5037474..5052302	FALSE	Bacteria_Actinobacteria_Pseudonocardiales_Pseudonocardiaceae_Saccharomonospora	Saccharomonospora marina XMU15																												FALSE
GCF_000244975.1	NZ_CM001440.1	region001	TRUE	FALSE	FALSE	FALSE	1748356..1816525	FALSE	Bacteria_Actinobacteria_Pseudonocardiales_Pseudonocardiaceae_Saccharomonospora	Saccharomonospora cyanea NA-134																												FALSE
GCF_000244975.1	NZ_CM001440.1	region004	TRUE	FALSE	FALSE	FALSE	2341988..2402607	FALSE	Bacteria_Actinobacteria_Pseudonocardiales_Pseudonocardiaceae_Saccharomonospora	Saccharomonospora cyanea NA-134																												FALSE
GCF_003258605.2	NZ_CP031264.1	region015	TRUE	TRUE	FALSE	TRUE	5710133..5826963	FALSE	Bacteria_Actinobacteria_Streptomycetales_Streptomycetaceae_Streptacidiphilus	Streptacidiphilus bronchialis	669.6																									104.1	275.9	TRUE
GCF_000244975.1	NZ_CM001440.1	region009	TRUE	FALSE	FALSE	FALSE	3630239..3716042	FALSE	Bacteria_Actinobacteria_Pseudonocardiales_Pseudonocardiaceae_Saccharomonospora	Saccharomonospora cyanea NA-134																												FALSE
GCF_000258175.1	NZ_JH636049.1	region001	TRUE	FALSE	FALSE	FALSE	<0..67004	TRUE	Bacteria_Actinobacteria_Pseudonocardiales_Pseudonocardiaceae_Saccharomonospora	Saccharomonospora xinjiangensis XJ-54																												FALSE
GCF_000258175.1	NZ_JH636049.1	region004	FALSE	FALSE	FALSE	FALSE	624161..710214	FALSE	Bacteria_Actinobacteria_Pseudonocardiales_Pseudonocardiaceae_Saccharomonospora	Saccharomonospora xinjiangensis XJ-54																												FALSE
GCF_000010605.1	NC_010572.1	region034	TRUE	TRUE	FALSE	TRUE	7988317..8182236	FALSE	Bacteria_Actinobacteria_Streptomycetales_Streptomycetaceae_Streptomyces	Streptomyces griseus subsp. griseus NBRC 13350	664.2		485.4	371.4																						98.7	277.2	TRUE
GCF_000258175.1	NZ_JH636049.1	region013	TRUE	FALSE	FALSE	FALSE	4676121..4773543	TRUE	Bacteria_Actinobacteria_Pseudonocardiales_Pseudonocardiaceae_Saccharomonospora	Saccharomonospora xinjiangensis XJ-54																												FALSE
GCF_000383775.1	NZ_KB912557.1	region002	FALSE	FALSE	TRUE	TRUE	133002..147857	FALSE	Bacteria_Actinobacteria_Pseudonocardiales_Pseudonocardiaceae_Saccharomonospora	Saccharomonospora halophila 8																												FALSE
GCF_000383775.1	NZ_KB912577.1	region001	FALSE	FALSE	FALSE	FALSE	0..69208	TRUE	Bacteria_Actinobacteria_Pseudonocardiales_Pseudonocardiaceae_Saccharomonospora	Saccharomonospora halophila 8																												FALSE
GCF_000383775.1	NZ_KB912586.1	region001	TRUE	FALSE	FALSE	FALSE	84439..186051	TRUE	Bacteria_Actinobacteria_Pseudonocardiales_Pseudonocardiaceae_Saccharomonospora	Saccharomonospora halophila 8																										68.7		FALSE
GCF_000383795.1	NZ_KB912657.1	region001	FALSE	FALSE	TRUE	TRUE	0..15158	TRUE	Bacteria_Actinobacteria_Pseudonocardiales_Pseudonocardiaceae_Saccharomonospora	Saccharomonospora saliphila YIM 90502																											95.9	FALSE
GCF_000383795.1	NZ_KB912678.1	region001	FALSE	FALSE	TRUE	TRUE	48445..60272	FALSE	Bacteria_Actinobacteria_Pseudonocardiales_Pseudonocardiaceae_Saccharomonospora	Saccharomonospora saliphila YIM 90502																										103.3	244.5	TRUE
GCF_000383795.1	NZ_KB912704.1	region001	FALSE	FALSE	FALSE	FALSE	0..22586	TRUE	Bacteria_Actinobacteria_Pseudonocardiales_Pseudonocardiaceae_Saccharomonospora	Saccharomonospora saliphila YIM 90502																												FALSE
GCF_000383795.1	NZ_KB912725.1	region001	FALSE	FALSE	FALSE	FALSE	0..3945	TRUE	Bacteria_Actinobacteria_Pseudonocardiales_Pseudonocardiaceae_Saccharomonospora	Saccharomonospora saliphila YIM 90502																												FALSE
GCF_000383795.1	NZ_KB912728.1	region001	TRUE	FALSE	FALSE	FALSE	0..74878	TRUE	Bacteria_Actinobacteria_Pseudonocardiales_Pseudonocardiaceae_Saccharomonospora	Saccharomonospora saliphila YIM 90502																												FALSE
GCF_005862235.1	NZ_VCEK01000001.1	region002	TRUE	FALSE	FALSE	FALSE	312308..412299	FALSE	Bacteria_Actinobacteria_Pseudonocardiales_Pseudonocardiaceae_Saccharomonospora	Saccharomonospora piscinae																												FALSE
GCF_005862235.1	NZ_VCEK01000003.1	region003	FALSE	FALSE	FALSE	FALSE	209168..250926	FALSE	Bacteria_Actinobacteria_Pseudonocardiales_Pseudonocardiaceae_Saccharomonospora	Saccharomonospora piscinae																												FALSE
GCF_005862235.1	NZ_VCEK01000004.1	region001	FALSE	FALSE	FALSE	FALSE	559644..802161	TRUE	Bacteria_Actinobacteria_Pseudonocardiales_Pseudonocardiaceae_Saccharomonospora	Saccharomonospora piscinae																												FALSE
GCF_005862235.1	NZ_VCEK01000005.1	region001	TRUE	FALSE	FALSE	FALSE	47509..115116	FALSE	Bacteria_Actinobacteria_Pseudonocardiales_Pseudonocardiaceae_Saccharomonospora	Saccharomonospora piscinae																												FALSE
GCF_005862235.1	NZ_VCEK01000006.1	region002	FALSE	FALSE	TRUE	TRUE	168654..218283	TRUE	Bacteria_Actinobacteria_Pseudonocardiales_Pseudonocardiaceae_Saccharomonospora	Saccharomonospora piscinae																										94.7	261.7	TRUE
GCF_011761185.1	NZ_JAAOYM010000001.1	region003	FALSE	FALSE	TRUE	TRUE	534202..549009	FALSE	Bacteria_Actinobacteria_Pseudonocardiales_Pseudonocardiaceae_Saccharomonospora	Saccharomonospora amisosensis																												FALSE
GCF_011761185.1	NZ_JAAOYM010000001.1	region013	FALSE	FALSE	FALSE	FALSE	3548761..3591278	FALSE	Bacteria_Actinobacteria_Pseudonocardiales_Pseudonocardiaceae_Saccharomonospora	Saccharomonospora amisosensis																												FALSE
GCF_000062885.1	NC_009142.1	region011	TRUE	FALSE	FALSE	FALSE	2822337..2895287	FALSE	Bacteria_Actinobacteria_Pseudonocardiales_Pseudonocardiaceae_Saccharopolyspora	Saccharopolyspora erythraea NRRL 2338																												FALSE
GCF_000091305.1	NC_013929.1	region001	TRUE	TRUE	FALSE	TRUE	<124942..188045	FALSE	Bacteria_Actinobacteria_Streptomycetales_Streptomycetaceae_Streptomyces	Streptomyces scabiei 87.22						529.2																						FALSE
GCF_000062885.1	NC_009142.1	region013	FALSE	FALSE	FALSE	FALSE	3122589..3170855	FALSE	Bacteria_Actinobacteria_Pseudonocardiales_Pseudonocardiaceae_Saccharopolyspora	Saccharopolyspora erythraea NRRL 2338																												FALSE
GCF_000091305.1	NC_013929.1	region033	TRUE	TRUE	FALSE	TRUE	9526249..9591840	FALSE	Bacteria_Actinobacteria_Streptomycetales_Streptomycetaceae_Streptomyces	Streptomyces scabiei 87.22	646.6																									64.6	294.3	TRUE
GCF_000062885.1	NC_009142.1	region025	TRUE	FALSE	FALSE	FALSE	4740185..4863811	FALSE	Bacteria_Actinobacteria_Pseudonocardiales_Pseudonocardiaceae_Saccharopolyspora	Saccharopolyspora erythraea NRRL 2338																												FALSE
GCF_000062885.1	NC_009142.1	region032	FALSE	FALSE	FALSE	FALSE	5471053..5519699	FALSE	Bacteria_Actinobacteria_Pseudonocardiales_Pseudonocardiaceae_Saccharopolyspora	Saccharopolyspora erythraea NRRL 2338																												FALSE
GCF_000158955.1	NZ_GG657757.1	region003	TRUE	TRUE	FALSE	TRUE	615729..674078	FALSE	Bacteria_Actinobacteria_Streptomycetales_Streptomycetaceae_Streptomyces	Streptomyces viridochromogenes DSM 40736	670.1																									104.8	278.9	TRUE
GCF_003635025.1	NZ_RBXX01000002.1	region001	TRUE	FALSE	FALSE	FALSE	338693..378787	FALSE	Bacteria_Actinobacteria_Pseudonocardiales_Pseudonocardiaceae_Saccharopolyspora	Saccharopolyspora antimicrobica																												FALSE
GCF_000262345.1	NZ_AJTQ01000186.1	region001	TRUE	TRUE	FALSE	TRUE	40550..89072	FALSE	Bacteria_Actinobacteria_Streptomycetales_Streptomycetaceae_Streptomyces	Streptomyces xiaopingdaonensis			454.2	343.9																						73.6		FALSE
GCF_003635025.1	NZ_RBXX01000002.1	region020	TRUE	FALSE	FALSE	FALSE	7482120..7539466	FALSE	Bacteria_Actinobacteria_Pseudonocardiales_Pseudonocardiaceae_Saccharopolyspora	Saccharopolyspora antimicrobica																												FALSE
GCF_003635025.1	NZ_RBXX01000002.1	region021	TRUE	FALSE	FALSE	FALSE	7729832..7809069	FALSE	Bacteria_Actinobacteria_Pseudonocardiales_Pseudonocardiaceae_Saccharopolyspora	Saccharopolyspora antimicrobica																												FALSE
GCF_003635025.1	NZ_RBXX01000002.1	region023	TRUE	FALSE	FALSE	FALSE	8060950..8112629	FALSE	Bacteria_Actinobacteria_Pseudonocardiales_Pseudonocardiaceae_Saccharopolyspora	Saccharopolyspora antimicrobica																												FALSE
GCF_000331185.2	NZ_CP048261.1	region022	TRUE	TRUE	FALSE	TRUE	6937342..7099422	FALSE	Bacteria_Actinobacteria_Streptomycetales_Streptomycetaceae_Streptomyces	Streptomyces rimosus subsp. rimosus ATCC 10970			484.5	372.5																						75.6	263.7	TRUE
GCF_003931915.1	NZ_RSAA01000006.1	region001	FALSE	FALSE	TRUE	TRUE	52001..67901	FALSE	Bacteria_Actinobacteria_Pseudonocardiales_Pseudonocardiaceae_Saccharopolyspora	Saccharopolyspora rhizosphaerae																												FALSE
GCF_000349325.1	NC_020504.1	region031	TRUE	TRUE	FALSE	TRUE	8397858..8462129	FALSE	Bacteria_Actinobacteria_Streptomycetales_Streptomycetaceae_Streptomyces	Streptomyces davaonensis JCM 4913	637.4																									80.4	297	TRUE
GCF_004348435.1	NZ_SMKS01000024.1	region001	FALSE	FALSE	TRUE	TRUE	10842..27055	FALSE	Bacteria_Actinobacteria_Pseudonocardiales_Pseudonocardiaceae_Saccharopolyspora	Saccharopolyspora terrae																												FALSE
GCF_004348445.1	NZ_SMKV01000004.1	region001	FALSE	FALSE	FALSE	FALSE	39549..109991	FALSE	Bacteria_Actinobacteria_Pseudonocardiales_Pseudonocardiaceae_Saccharopolyspora	Saccharopolyspora aridisoli																												FALSE
GCF_004348445.1	NZ_SMKV01000012.1	region001	TRUE	FALSE	FALSE	FALSE	96768..149078	FALSE	Bacteria_Actinobacteria_Pseudonocardiales_Pseudonocardiaceae_Saccharopolyspora	Saccharopolyspora aridisoli																												FALSE
GCF_004348445.1	NZ_SMKV01000019.1	region002	FALSE	FALSE	TRUE	TRUE	100691..116910	FALSE	Bacteria_Actinobacteria_Pseudonocardiales_Pseudonocardiaceae_Saccharopolyspora	Saccharopolyspora aridisoli																												FALSE
GCF_000367365.1	NZ_BARF01000051.1	region001	TRUE	TRUE	FALSE	TRUE	84803..152457	FALSE	Bacteria_Actinobacteria_Streptomycetales_Streptomycetaceae_Streptomyces	Streptomyces prunicolor NBRC 13075	624.4																									79.5	291.5	TRUE
GCF_004348445.1	NZ_SMKV01000069.1	region001	FALSE	FALSE	FALSE	FALSE	0..5986	TRUE	Bacteria_Actinobacteria_Pseudonocardiales_Pseudonocardiaceae_Saccharopolyspora	Saccharopolyspora aridisoli																												FALSE
GCF_004348985.1	NZ_SMKW01000004.1	region001	TRUE	FALSE	FALSE	FALSE	170967..236056	FALSE	Bacteria_Actinobacteria_Pseudonocardiales_Pseudonocardiaceae_Saccharopolyspora	Saccharopolyspora elongata																										67.9	277.1	TRUE
GCF_004348985.1	NZ_SMKW01000018.1	region001	TRUE	FALSE	FALSE	FALSE	0..73858	TRUE	Bacteria_Actinobacteria_Pseudonocardiales_Pseudonocardiaceae_Saccharopolyspora	Saccharopolyspora elongata																												FALSE
GCF_000376565.1	NZ_BARG01000046.1	region001	TRUE	TRUE	FALSE	TRUE	62869..131143	FALSE	Bacteria_Actinobacteria_Streptomycetales_Streptomycetaceae_Streptomyces	Streptomyces hokutonensis	621.7																									72.5	291.9	TRUE
GCF_004348985.1	NZ_SMKW01000031.1	region001	FALSE	FALSE	TRUE	TRUE	80659..97019	FALSE	Bacteria_Actinobacteria_Pseudonocardiales_Pseudonocardiaceae_Saccharopolyspora	Saccharopolyspora elongata																										120.6		FALSE
GCF_004348985.1	NZ_SMKW01000033.1	region001	TRUE	FALSE	FALSE	FALSE	58449..104541	TRUE	Bacteria_Actinobacteria_Pseudonocardiales_Pseudonocardiaceae_Saccharopolyspora	Saccharopolyspora elongata																												FALSE
GCF_004348985.1	NZ_SMKW01000035.1	region001	TRUE	FALSE	FALSE	FALSE	62026..101372	TRUE	Bacteria_Actinobacteria_Pseudonocardiales_Pseudonocardiaceae_Saccharopolyspora	Saccharopolyspora elongata																												FALSE
GCF_004348985.1	NZ_SMKW01000060.1	region001	TRUE	FALSE	FALSE	FALSE	0..27092	TRUE	Bacteria_Actinobacteria_Pseudonocardiales_Pseudonocardiaceae_Saccharopolyspora	Saccharopolyspora elongata																												FALSE
GCF_004348985.1	NZ_SMKW01000119.1	region001	TRUE	FALSE	FALSE	FALSE	0..19604	TRUE	Bacteria_Actinobacteria_Pseudonocardiales_Pseudonocardiaceae_Saccharopolyspora	Saccharopolyspora elongata																												FALSE
GCF_004348985.1	NZ_SMKW01000157.1	region001	TRUE	FALSE	FALSE	FALSE	0..9579	TRUE	Bacteria_Actinobacteria_Pseudonocardiales_Pseudonocardiaceae_Saccharopolyspora	Saccharopolyspora elongata																												FALSE
GCF_004348985.1	NZ_SMKW01000158.1	region001	TRUE	FALSE	FALSE	FALSE	0..9248	TRUE	Bacteria_Actinobacteria_Pseudonocardiales_Pseudonocardiaceae_Saccharopolyspora	Saccharopolyspora elongata																												FALSE
GCF_000380165.1	NZ_KB904634.1	region002	TRUE	TRUE	FALSE	TRUE	211019..271663	FALSE	Bacteria_Actinobacteria_Streptomycetales_Streptomycetaceae_Streptomyces	Streptomyces vitaminophilus DSM 41686	631.1																									72.3	295.2	TRUE
GCF_004349225.1	NZ_SMLA01000045.1	region001	FALSE	FALSE	TRUE	TRUE	31875..48085	FALSE	Bacteria_Actinobacteria_Pseudonocardiales_Pseudonocardiaceae_Saccharopolyspora	Saccharopolyspora karakumensis																												FALSE
GCF_007829955.1	NZ_VIWX01000002.1	region004	TRUE	FALSE	FALSE	FALSE	506037..602828	FALSE	Bacteria_Actinobacteria_Pseudonocardiales_Pseudonocardiaceae_Saccharopolyspora	Saccharopolyspora dendranthemae																												FALSE
GCF_007829955.1	NZ_VIWX01000002.1	region005	FALSE	FALSE	TRUE	TRUE	627198..643113	FALSE	Bacteria_Actinobacteria_Pseudonocardiales_Pseudonocardiaceae_Saccharopolyspora	Saccharopolyspora dendranthemae																												FALSE
GCF_007829955.1	NZ_VIWX01000004.1	region001	FALSE	FALSE	FALSE	FALSE	141357..316695	FALSE	Bacteria_Actinobacteria_Pseudonocardiales_Pseudonocardiaceae_Saccharopolyspora	Saccharopolyspora dendranthemae																												FALSE
GCF_000381025.1	NZ_KB905822.1	region001	TRUE	TRUE	FALSE	TRUE	223881..266554	TRUE	Bacteria_Actinobacteria_Streptomycetales_Streptomycetaceae_Streptomyces	Streptomyces sulphureus DSM 40104						531.4																						FALSE
GCF_007829955.1	NZ_VIWX01000006.1	region001	TRUE	FALSE	FALSE	FALSE	266108..318391	FALSE	Bacteria_Actinobacteria_Pseudonocardiales_Pseudonocardiaceae_Saccharopolyspora	Saccharopolyspora dendranthemae																												FALSE
GCF_008630535.1	NZ_VWPH01000001.1	region001	TRUE	FALSE	FALSE	FALSE	0..29920	TRUE	Bacteria_Actinobacteria_Pseudonocardiales_Pseudonocardiaceae_Saccharopolyspora	Saccharopolyspora hirsuta																												FALSE
GCF_008630535.1	NZ_VWPH01000004.1	region002	FALSE	FALSE	FALSE	FALSE	228676..320324	FALSE	Bacteria_Actinobacteria_Pseudonocardiales_Pseudonocardiaceae_Saccharopolyspora	Saccharopolyspora hirsuta																												FALSE
GCF_008630535.1	NZ_VWPH01000004.1	region003	TRUE	FALSE	FALSE	FALSE	365323..450313	FALSE	Bacteria_Actinobacteria_Pseudonocardiales_Pseudonocardiaceae_Saccharopolyspora	Saccharopolyspora hirsuta																												FALSE
GCF_008630535.1	NZ_VWPH01000010.1	region003	TRUE	FALSE	FALSE	FALSE	166251..268190	FALSE	Bacteria_Actinobacteria_Pseudonocardiales_Pseudonocardiaceae_Saccharopolyspora	Saccharopolyspora hirsuta																												FALSE
GCF_008630535.1	NZ_VWPH01000010.1	region004	TRUE	FALSE	FALSE	FALSE	270548..328044	FALSE	Bacteria_Actinobacteria_Pseudonocardiales_Pseudonocardiaceae_Saccharopolyspora	Saccharopolyspora hirsuta																												FALSE
GCF_000381025.1	NZ_KB905831.1	region001	TRUE	TRUE	FALSE	TRUE	0..47640	TRUE	Bacteria_Actinobacteria_Streptomycetales_Streptomycetaceae_Streptomyces	Streptomyces sulphureus DSM 40104			457	346.1																						81.6		FALSE
GCF_013410345.1	NZ_JACCFJ010000001.1	region006	TRUE	FALSE	FALSE	FALSE	3098203..3140432	FALSE	Bacteria_Actinobacteria_Pseudonocardiales_Pseudonocardiaceae_Saccharopolyspora	Saccharopolyspora hordei																												FALSE
GCF_013410345.1	NZ_JACCFJ010000001.1	region007	TRUE	FALSE	FALSE	FALSE	3150405..3275389	FALSE	Bacteria_Actinobacteria_Pseudonocardiales_Pseudonocardiaceae_Saccharopolyspora	Saccharopolyspora hordei																												FALSE
GCF_000383595.1	NZ_KB911581.1	region017	TRUE	TRUE	FALSE	TRUE	4643360..4708428	FALSE	Bacteria_Actinobacteria_Streptomycetales_Streptomycetaceae_Streptomyces	Streptomyces bottropensis ATCC 25435	647.5																									70.7	297.4	TRUE
GCF_014203325.1	NZ_JACHIV010000001.1	region001	TRUE	FALSE	FALSE	FALSE	290737..360054	FALSE	Bacteria_Actinobacteria_Pseudonocardiales_Pseudonocardiaceae_Saccharopolyspora	Saccharopolyspora gloriosae																												FALSE
GCF_000384175.1	NZ_KB913030.1	region021	TRUE	TRUE	FALSE	TRUE	6091876..6148804	FALSE	Bacteria_Actinobacteria_Streptomycetales_Streptomycetaceae_Streptomyces	Streptomyces purpureus KA281	668																									82	299.8	TRUE
GCF_014203325.1	NZ_JACHIV010000001.1	region006	TRUE	FALSE	FALSE	FALSE	1965556..2020777	FALSE	Bacteria_Actinobacteria_Pseudonocardiales_Pseudonocardiaceae_Saccharopolyspora	Saccharopolyspora gloriosae																												FALSE
GCF_014203325.1	NZ_JACHIV010000001.1	region018	TRUE	FALSE	FALSE	FALSE	4053728..4102635	FALSE	Bacteria_Actinobacteria_Pseudonocardiales_Pseudonocardiaceae_Saccharopolyspora	Saccharopolyspora gloriosae																												FALSE
GCF_014203395.1	NZ_JACHIW010000001.1	region003	TRUE	FALSE	FALSE	FALSE	706371..753259	FALSE	Bacteria_Actinobacteria_Pseudonocardiales_Pseudonocardiaceae_Saccharopolyspora	Saccharopolyspora phatthalungensis																												FALSE
GCF_014203395.1	NZ_JACHIW010000001.1	region004	TRUE	FALSE	FALSE	FALSE	754895..796816	FALSE	Bacteria_Actinobacteria_Pseudonocardiales_Pseudonocardiaceae_Saccharopolyspora	Saccharopolyspora phatthalungensis																												FALSE
GCF_014203395.1	NZ_JACHIW010000001.1	region005	FALSE	FALSE	FALSE	FALSE	1301801..1344297	FALSE	Bacteria_Actinobacteria_Pseudonocardiales_Pseudonocardiaceae_Saccharopolyspora	Saccharopolyspora phatthalungensis																												FALSE
GCF_014203395.1	NZ_JACHIW010000001.1	region008	FALSE	FALSE	FALSE	FALSE	3759830..3800470	FALSE	Bacteria_Actinobacteria_Pseudonocardiales_Pseudonocardiaceae_Saccharopolyspora	Saccharopolyspora phatthalungensis																												FALSE
GCF_014203395.1	NZ_JACHIW010000001.1	region012	TRUE	FALSE	FALSE	FALSE	4613268..4721296	FALSE	Bacteria_Actinobacteria_Pseudonocardiales_Pseudonocardiaceae_Saccharopolyspora	Saccharopolyspora phatthalungensis																												FALSE
GCF_014203395.1	NZ_JACHIW010000002.1	region002	FALSE	FALSE	TRUE	TRUE	146469..162781	FALSE	Bacteria_Actinobacteria_Pseudonocardiales_Pseudonocardiaceae_Saccharopolyspora	Saccharopolyspora phatthalungensis																												FALSE
GCF_014203395.1	NZ_JACHIW010000002.1	region006	TRUE	FALSE	FALSE	FALSE	495964..620004	FALSE	Bacteria_Actinobacteria_Pseudonocardiales_Pseudonocardiaceae_Saccharopolyspora	Saccharopolyspora phatthalungensis																												FALSE
GCF_014203395.1	NZ_JACHIW010000002.1	region012	TRUE	FALSE	FALSE	FALSE	1206660..1302192	FALSE	Bacteria_Actinobacteria_Pseudonocardiales_Pseudonocardiaceae_Saccharopolyspora	Saccharopolyspora phatthalungensis																												FALSE
GCF_014203395.1	NZ_JACHIW010000002.1	region015	TRUE	FALSE	FALSE	FALSE	1798509..1885828	FALSE	Bacteria_Actinobacteria_Pseudonocardiales_Pseudonocardiaceae_Saccharopolyspora	Saccharopolyspora phatthalungensis																												FALSE
GCF_014203395.1	NZ_JACHIW010000003.1	region003	TRUE	FALSE	FALSE	FALSE	179810..233922	FALSE	Bacteria_Actinobacteria_Pseudonocardiales_Pseudonocardiaceae_Saccharopolyspora	Saccharopolyspora phatthalungensis																												FALSE
GCF_014490055.1	NZ_CP061007.1	region003	FALSE	FALSE	TRUE	TRUE	243141..259483	FALSE	Bacteria_Actinobacteria_Pseudonocardiales_Pseudonocardiaceae_Saccharopolyspora	Saccharopolyspora spinosa																												FALSE
GCF_014490055.1	NZ_CP061007.1	region005	TRUE	FALSE	FALSE	FALSE	388681..425346	FALSE	Bacteria_Actinobacteria_Pseudonocardiales_Pseudonocardiaceae_Saccharopolyspora	Saccharopolyspora spinosa																												FALSE
GCF_014490055.1	NZ_CP061007.1	region007	TRUE	FALSE	FALSE	FALSE	644543..690691	FALSE	Bacteria_Actinobacteria_Pseudonocardiales_Pseudonocardiaceae_Saccharopolyspora	Saccharopolyspora spinosa																												FALSE
GCF_014490055.1	NZ_CP061007.1	region008	TRUE	FALSE	FALSE	FALSE	739373..786796	FALSE	Bacteria_Actinobacteria_Pseudonocardiales_Pseudonocardiaceae_Saccharopolyspora	Saccharopolyspora spinosa																												FALSE
GCF_014490055.1	NZ_CP061007.1	region014	TRUE	FALSE	FALSE	FALSE	4344414..4409298	FALSE	Bacteria_Actinobacteria_Pseudonocardiales_Pseudonocardiaceae_Saccharopolyspora	Saccharopolyspora spinosa																												FALSE
GCF_000429085.1	NZ_AUBE01000005.1	region001	TRUE	TRUE	FALSE	TRUE	150658..220800	FALSE	Bacteria_Actinobacteria_Streptomycetales_Streptomycetaceae_Streptomyces	Streptomyces flavidovirens DSM 40150	657					515.8																				45.4	290.5	TRUE
GCF_014490055.1	NZ_CP061007.1	region017	TRUE	FALSE	FALSE	FALSE	6189694..6232556	FALSE	Bacteria_Actinobacteria_Pseudonocardiales_Pseudonocardiaceae_Saccharopolyspora	Saccharopolyspora spinosa																												FALSE
GCF_014490055.1	NZ_CP061007.1	region020	FALSE	FALSE	FALSE	FALSE	6584842..>6625604	FALSE	Bacteria_Actinobacteria_Pseudonocardiales_Pseudonocardiaceae_Saccharopolyspora	Saccharopolyspora spinosa																												FALSE
GCF_014490055.1	NZ_CP061007.1	region023	TRUE	FALSE	FALSE	FALSE	6878591..6935910	FALSE	Bacteria_Actinobacteria_Pseudonocardiales_Pseudonocardiaceae_Saccharopolyspora	Saccharopolyspora spinosa																												FALSE
GCF_014490055.1	NZ_CP061007.1	region025	FALSE	FALSE	FALSE	FALSE	7006279..7049175	FALSE	Bacteria_Actinobacteria_Pseudonocardiales_Pseudonocardiaceae_Saccharopolyspora	Saccharopolyspora spinosa																												FALSE
GCF_014490055.1	NZ_CP061007.1	region033	TRUE	FALSE	FALSE	FALSE	8602297..8651498	FALSE	Bacteria_Actinobacteria_Pseudonocardiales_Pseudonocardiaceae_Saccharopolyspora	Saccharopolyspora spinosa																											305.5	FALSE
GCF_014646075.1	NZ_BMMT01000006.1	region001	TRUE	FALSE	FALSE	FALSE	39412..122763	FALSE	Bacteria_Actinobacteria_Pseudonocardiales_Pseudonocardiaceae_Saccharopolyspora	Saccharopolyspora subtropica																												FALSE
GCF_014646075.1	NZ_BMMT01000009.1	region001	FALSE	FALSE	TRUE	TRUE	90084..106474	FALSE	Bacteria_Actinobacteria_Pseudonocardiales_Pseudonocardiaceae_Saccharopolyspora	Saccharopolyspora subtropica																												FALSE
GCF_000497425.1	NZ_CM002280.1	region004	TRUE	TRUE	FALSE	TRUE	353561..412230	FALSE	Bacteria_Actinobacteria_Streptomycetales_Streptomycetaceae_Streptomyces	Streptomyces niveus NCIMB 11891	667.9																									113.6	282.2	TRUE
GCF_014697215.1	NZ_CP031142.1	region006	TRUE	FALSE	FALSE	FALSE	385468..433093	FALSE	Bacteria_Actinobacteria_Pseudonocardiales_Pseudonocardiaceae_Saccharopolyspora	Saccharopolyspora pogona																												FALSE
GCF_014697215.1	NZ_CP031142.1	region007	FALSE	FALSE	TRUE	TRUE	604186..620528	FALSE	Bacteria_Actinobacteria_Pseudonocardiales_Pseudonocardiaceae_Saccharopolyspora	Saccharopolyspora pogona																												FALSE
GCF_014697215.1	NZ_CP031142.1	region008	TRUE	FALSE	FALSE	FALSE	671312..714251	FALSE	Bacteria_Actinobacteria_Pseudonocardiales_Pseudonocardiaceae_Saccharopolyspora	Saccharopolyspora pogona																												FALSE
GCF_014697215.1	NZ_CP031142.1	region019	FALSE	FALSE	FALSE	FALSE	2602899..2643573	FALSE	Bacteria_Actinobacteria_Pseudonocardiales_Pseudonocardiaceae_Saccharopolyspora	Saccharopolyspora pogona																												FALSE
GCF_014697215.1	NZ_CP031142.1	region020	FALSE	FALSE	FALSE	FALSE	2872889..2915290	FALSE	Bacteria_Actinobacteria_Pseudonocardiales_Pseudonocardiaceae_Saccharopolyspora	Saccharopolyspora pogona																												FALSE
GCF_014697215.1	NZ_CP031142.1	region024	TRUE	FALSE	FALSE	FALSE	3333484..3372547	FALSE	Bacteria_Actinobacteria_Pseudonocardiales_Pseudonocardiaceae_Saccharopolyspora	Saccharopolyspora pogona																												FALSE
GCF_014697215.1	NZ_CP031142.1	region026	TRUE	FALSE	FALSE	FALSE	3403776..3487271	FALSE	Bacteria_Actinobacteria_Pseudonocardiales_Pseudonocardiaceae_Saccharopolyspora	Saccharopolyspora pogona																												FALSE
GCF_014697215.1	NZ_CP031142.1	region027	TRUE	FALSE	FALSE	FALSE	3501352..3659035	FALSE	Bacteria_Actinobacteria_Pseudonocardiales_Pseudonocardiaceae_Saccharopolyspora	Saccharopolyspora pogona																												FALSE
GCF_014697215.1	NZ_CP031142.1	region028	TRUE	FALSE	FALSE	FALSE	3758711..3856820	FALSE	Bacteria_Actinobacteria_Pseudonocardiales_Pseudonocardiaceae_Saccharopolyspora	Saccharopolyspora pogona																												FALSE
GCF_014697215.1	NZ_CP031142.1	region030	TRUE	FALSE	FALSE	FALSE	3902409..3960061	FALSE	Bacteria_Actinobacteria_Pseudonocardiales_Pseudonocardiaceae_Saccharopolyspora	Saccharopolyspora pogona																												FALSE
GCF_014697215.1	NZ_CP031142.1	region033	TRUE	FALSE	FALSE	FALSE	5182457..5226057	FALSE	Bacteria_Actinobacteria_Pseudonocardiales_Pseudonocardiaceae_Saccharopolyspora	Saccharopolyspora pogona																										98		FALSE
GCF_018070075.1	NZ_JAGPXE010000001.1	region001	TRUE	FALSE	FALSE	FALSE	710917..763221	FALSE	Bacteria_Actinobacteria_Pseudonocardiales_Pseudonocardiaceae_Saccharopolyspora	Saccharopolyspora endophytica																												FALSE
GCF_018070075.1	NZ_JAGPXE010000002.1	region001	FALSE	FALSE	TRUE	TRUE	293712..309925	FALSE	Bacteria_Actinobacteria_Pseudonocardiales_Pseudonocardiaceae_Saccharopolyspora	Saccharopolyspora endophytica																												FALSE
GCF_000497445.1	NZ_CM002285.1	region019	TRUE	TRUE	FALSE	TRUE	2981613..3078382	FALSE	Bacteria_Actinobacteria_Streptomycetales_Streptomycetaceae_Streptomyces	Streptomyces roseochromogenus subsp. oscitans DS 12.976						523.6																						FALSE
GCF_018070075.1	NZ_JAGPXE010000011.1	region003	TRUE	FALSE	FALSE	FALSE	166550..263036	FALSE	Bacteria_Actinobacteria_Pseudonocardiales_Pseudonocardiaceae_Saccharopolyspora	Saccharopolyspora endophytica																												FALSE
GCF_022828475.1	NZ_CP059557.1	region007	FALSE	FALSE	FALSE	FALSE	2847994..2919316	FALSE	Bacteria_Actinobacteria_Pseudonocardiales_Pseudonocardiaceae_Saccharopolyspora	Saccharopolyspora gregorii																												FALSE
GCF_022828475.1	NZ_CP059557.1	region022	TRUE	FALSE	FALSE	FALSE	4579750..4634911	FALSE	Bacteria_Actinobacteria_Pseudonocardiales_Pseudonocardiaceae_Saccharopolyspora	Saccharopolyspora gregorii																												FALSE
GCF_000715845.1	NZ_KL571070.1	region001	TRUE	TRUE	FALSE	TRUE	15895..63518	TRUE	Bacteria_Actinobacteria_Streptomycetales_Streptomycetaceae_Streptomyces	Streptomyces monomycini						539.3																						FALSE
GCF_900106995.1	NZ_FNOK01000010.1	region001	TRUE	FALSE	FALSE	FALSE	111395..234407	TRUE	Bacteria_Actinobacteria_Pseudonocardiales_Pseudonocardiaceae_Saccharopolyspora	Saccharopolyspora shandongensis																												FALSE
GCF_900106995.1	NZ_FNOK01000028.1	region001	TRUE	FALSE	FALSE	FALSE	86115..119428	TRUE	Bacteria_Actinobacteria_Pseudonocardiales_Pseudonocardiaceae_Saccharopolyspora	Saccharopolyspora shandongensis																												FALSE
GCF_900106995.1	NZ_FNOK01000050.1	region001	FALSE	FALSE	FALSE	FALSE	24798..67591	FALSE	Bacteria_Actinobacteria_Pseudonocardiales_Pseudonocardiaceae_Saccharopolyspora	Saccharopolyspora shandongensis																												FALSE
GCF_900106995.1	NZ_FNOK01000052.1	region001	TRUE	FALSE	FALSE	FALSE	0..55610	TRUE	Bacteria_Actinobacteria_Pseudonocardiales_Pseudonocardiaceae_Saccharopolyspora	Saccharopolyspora shandongensis																										67.3	275.8	TRUE
GCF_000715845.1	NZ_KL571117.1	region001	TRUE	TRUE	FALSE	TRUE	0..30714	TRUE	Bacteria_Actinobacteria_Streptomycetales_Streptomycetaceae_Streptomyces	Streptomyces monomycini			480.4	376.2																							264.9	FALSE
GCF_000716435.1	NZ_JNWO01000005.1	region001	TRUE	TRUE	FALSE	TRUE	87315..155058	FALSE	Bacteria_Actinobacteria_Streptomycetales_Streptomycetaceae_Streptomyces	Streptomyces xylophagus	606.6																									71.3	291.9	TRUE
GCF_900112555.1	NZ_FOME01000008.1	region001	TRUE	FALSE	FALSE	FALSE	101517..144676	FALSE	Bacteria_Actinobacteria_Pseudonocardiales_Pseudonocardiaceae_Saccharopolyspora	Saccharopolyspora kobensis																												FALSE
GCF_900112555.1	NZ_FOME01000009.1	region001	TRUE	FALSE	FALSE	FALSE	0..44738	TRUE	Bacteria_Actinobacteria_Pseudonocardiales_Pseudonocardiaceae_Saccharopolyspora	Saccharopolyspora kobensis																												FALSE
GCF_900112555.1	NZ_FOME01000009.1	region002	TRUE	FALSE	FALSE	FALSE	226676..279569	TRUE	Bacteria_Actinobacteria_Pseudonocardiales_Pseudonocardiaceae_Saccharopolyspora	Saccharopolyspora kobensis																												FALSE
GCF_900112555.1	NZ_FOME01000014.1	region001	TRUE	FALSE	FALSE	FALSE	25245..80235	FALSE	Bacteria_Actinobacteria_Pseudonocardiales_Pseudonocardiaceae_Saccharopolyspora	Saccharopolyspora kobensis																												FALSE
GCF_900116135.1	NZ_FOZX01000001.1	region002	TRUE	FALSE	FALSE	FALSE	1040633..1132397	FALSE	Bacteria_Actinobacteria_Pseudonocardiales_Pseudonocardiaceae_Saccharopolyspora	Saccharopolyspora flava																												FALSE
GCF_900116135.1	NZ_FOZX01000003.1	region001	FALSE	FALSE	FALSE	FALSE	239911..407568	FALSE	Bacteria_Actinobacteria_Pseudonocardiales_Pseudonocardiaceae_Saccharopolyspora	Saccharopolyspora flava																												FALSE
GCF_900116135.1	NZ_FOZX01000003.1	region003	FALSE	FALSE	TRUE	TRUE	460861..477335	FALSE	Bacteria_Actinobacteria_Pseudonocardiales_Pseudonocardiaceae_Saccharopolyspora	Saccharopolyspora flava																												FALSE
GCF_900116135.1	NZ_FOZX01000007.1	region001	TRUE	FALSE	FALSE	FALSE	91981..280806	FALSE	Bacteria_Actinobacteria_Pseudonocardiales_Pseudonocardiaceae_Saccharopolyspora	Saccharopolyspora flava																												FALSE
GCF_000716445.1	NZ_JNWK01000005.1	region001	TRUE	TRUE	FALSE	TRUE	54566..111909	FALSE	Bacteria_Actinobacteria_Streptomycetales_Streptomycetaceae_Streptomyces	Streptomyces wedmorensis	665.8																									78.5	293.2	TRUE
GCF_000328705.1	NC_019673.1	region008	TRUE	FALSE	FALSE	FALSE	2344110..2386704	FALSE	Bacteria_Actinobacteria_Pseudonocardiales_Pseudonocardiaceae_Saccharothrix	Saccharothrix espanaensis DSM 44229																												FALSE
GCF_000716625.1	NZ_JNXJ01000015.1	region001	TRUE	TRUE	FALSE	TRUE	161207..260255	FALSE	Bacteria_Actinobacteria_Streptomycetales_Streptomycetaceae_Streptomyces	Streptomyces bikiniensis	669.5		472.1	354.2																						89.7	299.8	TRUE
GCF_000328705.1	NC_019673.1	region012	TRUE	FALSE	FALSE	FALSE	3409970..3521730	FALSE	Bacteria_Actinobacteria_Pseudonocardiales_Pseudonocardiaceae_Saccharothrix	Saccharothrix espanaensis DSM 44229																												FALSE
GCF_000328705.1	NC_019673.1	region015	TRUE	FALSE	FALSE	FALSE	3835865..3894833	FALSE	Bacteria_Actinobacteria_Pseudonocardiales_Pseudonocardiaceae_Saccharothrix	Saccharothrix espanaensis DSM 44229																												FALSE
GCF_000328705.1	NC_019673.1	region017	FALSE	FALSE	FALSE	FALSE	4240595..4316412	FALSE	Bacteria_Actinobacteria_Pseudonocardiales_Pseudonocardiaceae_Saccharothrix	Saccharothrix espanaensis DSM 44229																												FALSE
GCF_000328705.1	NC_019673.1	region021	TRUE	FALSE	FALSE	FALSE	4956839..5110155	FALSE	Bacteria_Actinobacteria_Pseudonocardiales_Pseudonocardiaceae_Saccharothrix	Saccharothrix espanaensis DSM 44229																										56.3	258.6	TRUE
GCF_000328705.1	NC_019673.1	region022	TRUE	FALSE	FALSE	FALSE	5177163..5416938	FALSE	Bacteria_Actinobacteria_Pseudonocardiales_Pseudonocardiaceae_Saccharothrix	Saccharothrix espanaensis DSM 44229																												FALSE
GCF_000328705.1	NC_019673.1	region024	TRUE	FALSE	FALSE	FALSE	5717083..5760575	FALSE	Bacteria_Actinobacteria_Pseudonocardiales_Pseudonocardiaceae_Saccharothrix	Saccharothrix espanaensis DSM 44229																											242.5	FALSE
GCF_000328705.1	NC_019673.1	region026	FALSE	FALSE	FALSE	FALSE	5909786..5951532	FALSE	Bacteria_Actinobacteria_Pseudonocardiales_Pseudonocardiaceae_Saccharothrix	Saccharothrix espanaensis DSM 44229																												FALSE
GCF_000328705.1	NC_019673.1	region028	TRUE	FALSE	FALSE	FALSE	6102781..6188938	FALSE	Bacteria_Actinobacteria_Pseudonocardiales_Pseudonocardiaceae_Saccharothrix	Saccharothrix espanaensis DSM 44229																												FALSE
GCF_000328705.1	NC_019673.1	region029	TRUE	FALSE	FALSE	FALSE	6286110..6385448	FALSE	Bacteria_Actinobacteria_Pseudonocardiales_Pseudonocardiaceae_Saccharothrix	Saccharothrix espanaensis DSM 44229																												FALSE
GCF_003014735.1	NZ_PYAX01000002.1	region001	TRUE	FALSE	FALSE	FALSE	10320..89176	FALSE	Bacteria_Actinobacteria_Pseudonocardiales_Pseudonocardiaceae_Saccharothrix	Saccharothrix carnea																												FALSE
GCF_003014735.1	NZ_PYAX01000004.1	region001	TRUE	FALSE	FALSE	FALSE	3852..68409	FALSE	Bacteria_Actinobacteria_Pseudonocardiales_Pseudonocardiaceae_Saccharothrix	Saccharothrix carnea																												FALSE
GCF_003014735.1	NZ_PYAX01000004.1	region002	TRUE	FALSE	FALSE	FALSE	89759..166120	FALSE	Bacteria_Actinobacteria_Pseudonocardiales_Pseudonocardiaceae_Saccharothrix	Saccharothrix carnea																												FALSE
GCF_000716805.1	NZ_JNWJ01000036.1	region001	TRUE	TRUE	FALSE	TRUE	97957..150519	TRUE	Bacteria_Actinobacteria_Streptomycetales_Streptomycetaceae_Streptomyces	Streptomyces yerevanensis	635.2																									78.1	298.6	TRUE
GCF_003014735.1	NZ_PYAX01000009.1	region002	TRUE	FALSE	FALSE	FALSE	110608..184314	FALSE	Bacteria_Actinobacteria_Pseudonocardiales_Pseudonocardiaceae_Saccharothrix	Saccharothrix carnea																												FALSE
GCF_003014735.1	NZ_PYAX01000010.1	region001	FALSE	FALSE	TRUE	TRUE	21961..37261	FALSE	Bacteria_Actinobacteria_Pseudonocardiales_Pseudonocardiaceae_Saccharothrix	Saccharothrix carnea																												FALSE
GCF_003014735.1	NZ_PYAX01000014.1	region001	FALSE	FALSE	FALSE	FALSE	49828..93218	FALSE	Bacteria_Actinobacteria_Pseudonocardiales_Pseudonocardiaceae_Saccharothrix	Saccharothrix carnea																												FALSE
GCF_003014735.1	NZ_PYAX01000015.1	region001	TRUE	FALSE	FALSE	FALSE	68552..118947	FALSE	Bacteria_Actinobacteria_Pseudonocardiales_Pseudonocardiaceae_Saccharothrix	Saccharothrix carnea																												FALSE
GCF_003014735.1	NZ_PYAX01000016.1	region001	TRUE	FALSE	FALSE	FALSE	12262..54420	FALSE	Bacteria_Actinobacteria_Pseudonocardiales_Pseudonocardiaceae_Saccharothrix	Saccharothrix carnea																												FALSE
GCF_003014735.1	NZ_PYAX01000016.1	region002	TRUE	FALSE	FALSE	FALSE	55803..124510	FALSE	Bacteria_Actinobacteria_Pseudonocardiales_Pseudonocardiaceae_Saccharothrix	Saccharothrix carnea																										114.2	302.1	TRUE
GCF_003014735.1	NZ_PYAX01000017.1	region001	TRUE	FALSE	FALSE	FALSE	0..55425	TRUE	Bacteria_Actinobacteria_Pseudonocardiales_Pseudonocardiaceae_Saccharothrix	Saccharothrix carnea																												FALSE
GCF_003634935.1	NZ_RBXO01000001.1	region002	FALSE	FALSE	FALSE	FALSE	1391074..1429180	FALSE	Bacteria_Actinobacteria_Pseudonocardiales_Pseudonocardiaceae_Saccharothrix	Saccharothrix australiensis																												FALSE
GCF_000716875.1	NZ_JNWQ01000086.1	region001	TRUE	TRUE	FALSE	TRUE	0..29267	TRUE	Bacteria_Actinobacteria_Streptomycetales_Streptomycetaceae_Streptomyces	Streptomyces novaecaesareae			466.7	352																								FALSE
GCF_003634935.1	NZ_RBXO01000001.1	region017	TRUE	FALSE	FALSE	FALSE	3763532..3865447	FALSE	Bacteria_Actinobacteria_Pseudonocardiales_Pseudonocardiaceae_Saccharothrix	Saccharothrix australiensis	547.9													248.8														FALSE
GCF_003634935.1	NZ_RBXO01000001.1	region020	TRUE	FALSE	FALSE	FALSE	4361763..4415760	FALSE	Bacteria_Actinobacteria_Pseudonocardiales_Pseudonocardiaceae_Saccharothrix	Saccharothrix australiensis				324.5																								FALSE
GCF_000717025.1	NZ_JNXG01000010.1	region001	TRUE	TRUE	FALSE	TRUE	53067..111566	FALSE	Bacteria_Actinobacteria_Streptomycetales_Streptomycetaceae_Streptomyces	Streptomyces atroolivaceus	656.4																									96.8	282.9	TRUE
GCF_003634935.1	NZ_RBXO01000001.1	region026	TRUE	FALSE	FALSE	FALSE	4986250..5106241	FALSE	Bacteria_Actinobacteria_Pseudonocardiales_Pseudonocardiaceae_Saccharothrix	Saccharothrix australiensis																												FALSE
GCF_003634935.1	NZ_RBXO01000001.1	region028	TRUE	FALSE	FALSE	FALSE	5335670..5423211	FALSE	Bacteria_Actinobacteria_Pseudonocardiales_Pseudonocardiaceae_Saccharothrix	Saccharothrix australiensis																										74.7	207.8	TRUE
GCF_003634935.1	NZ_RBXO01000001.1	region030	FALSE	FALSE	FALSE	FALSE	5661687..5715927	FALSE	Bacteria_Actinobacteria_Pseudonocardiales_Pseudonocardiaceae_Saccharothrix	Saccharothrix australiensis																												FALSE
GCF_003634995.1	NZ_RBXR01000001.1	region005	TRUE	FALSE	FALSE	FALSE	744774..790843	FALSE	Bacteria_Actinobacteria_Pseudonocardiales_Pseudonocardiaceae_Saccharothrix	Saccharothrix variisporea																												FALSE
GCF_000717025.1	NZ_JNXG01000011.1	region001	TRUE	TRUE	FALSE	TRUE	45698..93006	FALSE	Bacteria_Actinobacteria_Streptomycetales_Streptomycetaceae_Streptomyces	Streptomyces atroolivaceus			467.1	355.4																							49.1	FALSE
GCF_003634995.1	NZ_RBXR01000001.1	region008	TRUE	FALSE	FALSE	FALSE	1441265..1500785	FALSE	Bacteria_Actinobacteria_Pseudonocardiales_Pseudonocardiaceae_Saccharothrix	Saccharothrix variisporea																												FALSE
GCF_003634995.1	NZ_RBXR01000001.1	region009	TRUE	FALSE	FALSE	FALSE	1629922..1694988	FALSE	Bacteria_Actinobacteria_Pseudonocardiales_Pseudonocardiaceae_Saccharothrix	Saccharothrix variisporea																												FALSE
GCF_003634995.1	NZ_RBXR01000001.1	region014	TRUE	FALSE	FALSE	FALSE	3775409..3930673	FALSE	Bacteria_Actinobacteria_Pseudonocardiales_Pseudonocardiaceae_Saccharothrix	Saccharothrix variisporea																										78.3	328.3	TRUE
GCF_003634995.1	NZ_RBXR01000001.1	region022	FALSE	FALSE	FALSE	FALSE	8173003..8214075	FALSE	Bacteria_Actinobacteria_Pseudonocardiales_Pseudonocardiaceae_Saccharothrix	Saccharothrix variisporea																												FALSE
GCF_003634995.1	NZ_RBXR01000001.1	region023	TRUE	FALSE	FALSE	FALSE	8238265..8278658	FALSE	Bacteria_Actinobacteria_Pseudonocardiales_Pseudonocardiaceae_Saccharothrix	Saccharothrix variisporea																												FALSE
GCF_003634995.1	NZ_RBXR01000001.1	region024	TRUE	FALSE	FALSE	FALSE	8307207..8372370	FALSE	Bacteria_Actinobacteria_Pseudonocardiales_Pseudonocardiaceae_Saccharothrix	Saccharothrix variisporea																												FALSE
GCF_003634995.1	NZ_RBXR01000001.1	region025	TRUE	FALSE	FALSE	FALSE	8444993..8505750	FALSE	Bacteria_Actinobacteria_Pseudonocardiales_Pseudonocardiaceae_Saccharothrix	Saccharothrix variisporea																												FALSE
GCF_003634995.1	NZ_RBXR01000001.1	region026	TRUE	FALSE	FALSE	FALSE	8626835..8691045	FALSE	Bacteria_Actinobacteria_Pseudonocardiales_Pseudonocardiaceae_Saccharothrix	Saccharothrix variisporea				331.3																								FALSE
GCF_003752005.1	NZ_RJKM01000001.1	region003	FALSE	FALSE	FALSE	FALSE	165411..216720	FALSE	Bacteria_Actinobacteria_Pseudonocardiales_Pseudonocardiaceae_Saccharothrix	Saccharothrix texasensis																										48.3	245.9	TRUE
GCF_003752005.1	NZ_RJKM01000001.1	region006	TRUE	FALSE	FALSE	FALSE	860509..919684	FALSE	Bacteria_Actinobacteria_Pseudonocardiales_Pseudonocardiaceae_Saccharothrix	Saccharothrix texasensis																												FALSE
GCF_003752005.1	NZ_RJKM01000001.1	region007	TRUE	FALSE	FALSE	FALSE	958433..1152459	FALSE	Bacteria_Actinobacteria_Pseudonocardiales_Pseudonocardiaceae_Saccharothrix	Saccharothrix texasensis																												FALSE
GCF_003752005.1	NZ_RJKM01000001.1	region012	TRUE	FALSE	FALSE	FALSE	1576244..1739646	FALSE	Bacteria_Actinobacteria_Pseudonocardiales_Pseudonocardiaceae_Saccharothrix	Saccharothrix texasensis																												FALSE
GCF_003752005.1	NZ_RJKM01000001.1	region013	TRUE	FALSE	FALSE	FALSE	1852437..1977890	FALSE	Bacteria_Actinobacteria_Pseudonocardiales_Pseudonocardiaceae_Saccharothrix	Saccharothrix texasensis																												FALSE
GCF_000717055.1	NZ_JNXI01000004.1	region002	TRUE	TRUE	FALSE	TRUE	353079..411444	FALSE	Bacteria_Actinobacteria_Streptomycetales_Streptomycetaceae_Streptomyces	Streptomyces iakyrus	669.4														411.6											101.5	276.8	TRUE
GCF_003752005.1	NZ_RJKM01000001.1	region019	FALSE	FALSE	FALSE	FALSE	3193594..3235912	FALSE	Bacteria_Actinobacteria_Pseudonocardiales_Pseudonocardiaceae_Saccharothrix	Saccharothrix texasensis																												FALSE
GCF_003752005.1	NZ_RJKM01000001.1	region027	FALSE	FALSE	TRUE	TRUE	7546105..7561384	FALSE	Bacteria_Actinobacteria_Pseudonocardiales_Pseudonocardiaceae_Saccharothrix	Saccharothrix texasensis																												FALSE
GCF_003752005.1	NZ_RJKM01000001.1	region033	TRUE	FALSE	FALSE	FALSE	8490506..8566786	FALSE	Bacteria_Actinobacteria_Pseudonocardiales_Pseudonocardiaceae_Saccharothrix	Saccharothrix texasensis																												FALSE
GCF_003752005.1	NZ_RJKM01000001.1	region035	TRUE	FALSE	FALSE	FALSE	8751439..8798987	FALSE	Bacteria_Actinobacteria_Pseudonocardiales_Pseudonocardiaceae_Saccharothrix	Saccharothrix texasensis																												FALSE
GCF_006716745.1	NZ_VFPP01000001.1	region002	FALSE	FALSE	FALSE	FALSE	96779..218898	FALSE	Bacteria_Actinobacteria_Pseudonocardiales_Pseudonocardiaceae_Saccharothrix	Saccharothrix saharensis																												FALSE
GCF_006716745.1	NZ_VFPP01000001.1	region004	TRUE	FALSE	FALSE	FALSE	259456..319121	FALSE	Bacteria_Actinobacteria_Pseudonocardiales_Pseudonocardiaceae_Saccharothrix	Saccharothrix saharensis																												FALSE
GCF_006716745.1	NZ_VFPP01000001.1	region008	TRUE	FALSE	FALSE	FALSE	1254562..1347515	FALSE	Bacteria_Actinobacteria_Pseudonocardiales_Pseudonocardiaceae_Saccharothrix	Saccharothrix saharensis																												FALSE
GCF_000717245.1	NZ_JNYQ01000012.1	region002	TRUE	TRUE	FALSE	TRUE	51064..109568	FALSE	Bacteria_Actinobacteria_Streptomycetales_Streptomycetaceae_Streptomyces	[Kitasatospora] papulosa	654.8																									98.1	285.7	TRUE
GCF_006716745.1	NZ_VFPP01000001.1	region012	FALSE	FALSE	FALSE	FALSE	2633789..2676378	FALSE	Bacteria_Actinobacteria_Pseudonocardiales_Pseudonocardiaceae_Saccharothrix	Saccharothrix saharensis																												FALSE
GCF_006716745.1	NZ_VFPP01000001.1	region022	FALSE	FALSE	TRUE	TRUE	7109751..7125003	FALSE	Bacteria_Actinobacteria_Pseudonocardiales_Pseudonocardiaceae_Saccharothrix	Saccharothrix saharensis																												FALSE
GCF_006716745.1	NZ_VFPP01000001.1	region025	TRUE	FALSE	FALSE	FALSE	7484231..7548082	FALSE	Bacteria_Actinobacteria_Pseudonocardiales_Pseudonocardiaceae_Saccharothrix	Saccharothrix saharensis																												FALSE
GCF_006716745.1	NZ_VFPP01000001.1	region027	TRUE	FALSE	FALSE	FALSE	7895885..8028496	FALSE	Bacteria_Actinobacteria_Pseudonocardiales_Pseudonocardiaceae_Saccharothrix	Saccharothrix saharensis																												FALSE
GCF_006716745.1	NZ_VFPP01000001.1	region030	FALSE	FALSE	FALSE	FALSE	8497660..8538051	FALSE	Bacteria_Actinobacteria_Pseudonocardiales_Pseudonocardiaceae_Saccharothrix	Saccharothrix saharensis																												FALSE
GCF_006716745.1	NZ_VFPP01000001.1	region033	TRUE	FALSE	FALSE	FALSE	8622051..8715125	FALSE	Bacteria_Actinobacteria_Pseudonocardiales_Pseudonocardiaceae_Saccharothrix	Saccharothrix saharensis	574.9													265.6	401.3													FALSE
GCF_000717595.1	NZ_JNZO01000001.1	region003	TRUE	TRUE	FALSE	TRUE	115733..172785	FALSE	Bacteria_Actinobacteria_Streptomycetales_Streptomycetaceae_Streptomyces	Streptomyces flavochromogenes	670.5																									86.1	293.8	TRUE
GCF_009498035.1	NZ_CP034550.1	region021	TRUE	FALSE	FALSE	FALSE	5245088..5304505	FALSE	Bacteria_Actinobacteria_Pseudonocardiales_Pseudonocardiaceae_Saccharothrix	Saccharothrix syringae																												FALSE
GCF_009498035.1	NZ_CP034550.1	region026	FALSE	FALSE	FALSE	FALSE	5836273..5920012	FALSE	Bacteria_Actinobacteria_Pseudonocardiales_Pseudonocardiaceae_Saccharothrix	Saccharothrix syringae																												FALSE
GCF_009498035.1	NZ_CP034550.1	region027	TRUE	FALSE	FALSE	FALSE	5920167..6022354	FALSE	Bacteria_Actinobacteria_Pseudonocardiales_Pseudonocardiaceae_Saccharothrix	Saccharothrix syringae																												FALSE
GCF_009498035.1	NZ_CP034550.1	region028	TRUE	FALSE	FALSE	FALSE	6053432..6125465	FALSE	Bacteria_Actinobacteria_Pseudonocardiales_Pseudonocardiaceae_Saccharothrix	Saccharothrix syringae																												FALSE
GCF_009498035.1	NZ_CP034550.1	region032	TRUE	FALSE	FALSE	FALSE	6737504..6790608	FALSE	Bacteria_Actinobacteria_Pseudonocardiales_Pseudonocardiaceae_Saccharothrix	Saccharothrix syringae																												FALSE
GCF_009498035.1	NZ_CP034550.1	region033	TRUE	FALSE	FALSE	FALSE	6950089..7023991	FALSE	Bacteria_Actinobacteria_Pseudonocardiales_Pseudonocardiaceae_Saccharothrix	Saccharothrix syringae																												FALSE
GCF_009498035.1	NZ_CP034550.1	region035	TRUE	FALSE	FALSE	FALSE	7176098..7303156	FALSE	Bacteria_Actinobacteria_Pseudonocardiales_Pseudonocardiaceae_Saccharothrix	Saccharothrix syringae																												FALSE
GCF_009498035.1	NZ_CP034550.1	region036	TRUE	FALSE	FALSE	FALSE	7325230..7370216	FALSE	Bacteria_Actinobacteria_Pseudonocardiales_Pseudonocardiaceae_Saccharothrix	Saccharothrix syringae																												FALSE
GCF_009498035.1	NZ_CP034550.1	region037	TRUE	FALSE	FALSE	FALSE	<7470769..7515680	FALSE	Bacteria_Actinobacteria_Pseudonocardiales_Pseudonocardiaceae_Saccharothrix	Saccharothrix syringae																												FALSE
GCF_009498035.1	NZ_CP034550.1	region038	FALSE	FALSE	FALSE	FALSE	7528050..7574694	FALSE	Bacteria_Actinobacteria_Pseudonocardiales_Pseudonocardiaceae_Saccharothrix	Saccharothrix syringae																												FALSE
GCF_009498035.1	NZ_CP034550.1	region039	TRUE	FALSE	FALSE	FALSE	7603482..7727935	FALSE	Bacteria_Actinobacteria_Pseudonocardiales_Pseudonocardiaceae_Saccharothrix	Saccharothrix syringae																												FALSE
GCF_000717995.1	NZ_JODM01000030.1	region001	TRUE	TRUE	FALSE	TRUE	0..41734	TRUE	Bacteria_Actinobacteria_Streptomycetales_Streptomycetaceae_Streptomyces	Streptomyces violaceorubidus	671.8																									99	279.2	TRUE
GCF_009498035.1	NZ_CP034550.1	region042	TRUE	FALSE	FALSE	FALSE	7985027..8048499	FALSE	Bacteria_Actinobacteria_Pseudonocardiales_Pseudonocardiaceae_Saccharothrix	Saccharothrix syringae																												FALSE
GCF_009498035.1	NZ_CP034550.1	region043	TRUE	FALSE	FALSE	FALSE	8147216..8213621	FALSE	Bacteria_Actinobacteria_Pseudonocardiales_Pseudonocardiaceae_Saccharothrix	Saccharothrix syringae																												FALSE
GCF_009498035.1	NZ_CP034550.1	region046	FALSE	FALSE	TRUE	TRUE	8703857..8719088	FALSE	Bacteria_Actinobacteria_Pseudonocardiales_Pseudonocardiaceae_Saccharothrix	Saccharothrix syringae																												FALSE
GCF_009769385.1	NZ_ML775959.1	region001	TRUE	FALSE	FALSE	FALSE	9234..74785	FALSE	Bacteria_Actinobacteria_Pseudonocardiales_Pseudonocardiaceae_Saccharothrix	Saccharothrix deserti																												FALSE
GCF_009769385.1	NZ_ML775959.1	region002	FALSE	FALSE	FALSE	FALSE	102561..145214	FALSE	Bacteria_Actinobacteria_Pseudonocardiales_Pseudonocardiaceae_Saccharothrix	Saccharothrix deserti																												FALSE
GCF_009769385.1	NZ_ML775959.1	region004	TRUE	FALSE	FALSE	FALSE	410206..507158	FALSE	Bacteria_Actinobacteria_Pseudonocardiales_Pseudonocardiaceae_Saccharothrix	Saccharothrix deserti																												FALSE
GCF_009769385.1	NZ_ML775961.1	region001	TRUE	FALSE	FALSE	FALSE	80949..156446	FALSE	Bacteria_Actinobacteria_Pseudonocardiales_Pseudonocardiaceae_Saccharothrix	Saccharothrix deserti																												FALSE
GCF_009769385.1	NZ_ML775961.1	region002	TRUE	FALSE	FALSE	FALSE	159925..221320	FALSE	Bacteria_Actinobacteria_Pseudonocardiales_Pseudonocardiaceae_Saccharothrix	Saccharothrix deserti																												FALSE
GCF_009769385.1	NZ_VKAB01000002.1	region001	TRUE	FALSE	FALSE	FALSE	23242..66104	FALSE	Bacteria_Actinobacteria_Pseudonocardiales_Pseudonocardiaceae_Saccharothrix	Saccharothrix deserti																												FALSE
GCF_009769385.1	NZ_VKAB01000011.1	region003	FALSE	FALSE	FALSE	FALSE	285966..328414	FALSE	Bacteria_Actinobacteria_Pseudonocardiales_Pseudonocardiaceae_Saccharothrix	Saccharothrix deserti																												FALSE
GCF_009769385.1	NZ_VKAB01000016.1	region001	TRUE	FALSE	FALSE	FALSE	2924..64188	FALSE	Bacteria_Actinobacteria_Pseudonocardiales_Pseudonocardiaceae_Saccharothrix	Saccharothrix deserti																												FALSE
GCF_000718015.1	NZ_JODY01000002.1	region002	TRUE	TRUE	FALSE	TRUE	142256..190768	FALSE	Bacteria_Actinobacteria_Streptomycetales_Streptomycetaceae_Streptomyces	Streptomyces catenulae			467.6	347.5																						94.9	280.5	TRUE
GCF_009769385.1	NZ_VKAB01000031.1	region001	FALSE	FALSE	TRUE	TRUE	19796..35087	FALSE	Bacteria_Actinobacteria_Pseudonocardiales_Pseudonocardiaceae_Saccharothrix	Saccharothrix deserti																												FALSE
GCF_009769385.1	NZ_VKAB01000034.1	region001	TRUE	FALSE	FALSE	FALSE	0..39114	TRUE	Bacteria_Actinobacteria_Pseudonocardiales_Pseudonocardiaceae_Saccharothrix	Saccharothrix deserti																												FALSE
GCF_009769385.1	NZ_VKAB01000040.1	region001	TRUE	FALSE	FALSE	FALSE	6163..70412	FALSE	Bacteria_Actinobacteria_Pseudonocardiales_Pseudonocardiaceae_Saccharothrix	Saccharothrix deserti																												FALSE
GCF_009769385.1	NZ_VKAB01000055.1	region001	TRUE	FALSE	FALSE	FALSE	10056..47012	TRUE	Bacteria_Actinobacteria_Pseudonocardiales_Pseudonocardiaceae_Saccharothrix	Saccharothrix deserti																												FALSE
GCF_009769385.1	NZ_VKAB01000128.1	region001	TRUE	FALSE	FALSE	FALSE	0..2470	TRUE	Bacteria_Actinobacteria_Pseudonocardiales_Pseudonocardiaceae_Saccharothrix	Saccharothrix deserti																												FALSE
GCF_009769385.1	NZ_VKAB01000130.1	region001	TRUE	FALSE	FALSE	FALSE	0..2385	TRUE	Bacteria_Actinobacteria_Pseudonocardiales_Pseudonocardiaceae_Saccharothrix	Saccharothrix deserti																												FALSE
GCF_014203665.1	NZ_JACHJN010000001.1	region001	TRUE	FALSE	FALSE	FALSE	253149..299665	FALSE	Bacteria_Actinobacteria_Pseudonocardiales_Pseudonocardiaceae_Saccharothrix	Saccharothrix tamanrassetensis																												FALSE
GCF_000718015.1	NZ_JODY01000047.1	region001	TRUE	TRUE	FALSE	TRUE	0..38702	TRUE	Bacteria_Actinobacteria_Streptomycetales_Streptomycetaceae_Streptomyces	Streptomyces catenulae	663																									91.7	282.8	TRUE
GCF_014203665.1	NZ_JACHJN010000001.1	region003	TRUE	FALSE	FALSE	FALSE	482040..611797	FALSE	Bacteria_Actinobacteria_Pseudonocardiales_Pseudonocardiaceae_Saccharothrix	Saccharothrix tamanrassetensis																												FALSE
GCF_014203665.1	NZ_JACHJN010000001.1	region004	TRUE	FALSE	FALSE	FALSE	723825..835164	FALSE	Bacteria_Actinobacteria_Pseudonocardiales_Pseudonocardiaceae_Saccharothrix	Saccharothrix tamanrassetensis																												FALSE
GCF_014203665.1	NZ_JACHJN010000007.1	region001	TRUE	FALSE	FALSE	FALSE	138160..196914	FALSE	Bacteria_Actinobacteria_Pseudonocardiales_Pseudonocardiaceae_Saccharothrix	Saccharothrix tamanrassetensis																												FALSE
GCF_014203665.1	NZ_JACHJN010000007.1	region003	TRUE	FALSE	FALSE	FALSE	391091..465960	FALSE	Bacteria_Actinobacteria_Pseudonocardiales_Pseudonocardiaceae_Saccharothrix	Saccharothrix tamanrassetensis																												FALSE
GCF_014203665.1	NZ_JACHJN010000012.1	region001	TRUE	FALSE	FALSE	FALSE	0..34542	TRUE	Bacteria_Actinobacteria_Pseudonocardiales_Pseudonocardiaceae_Saccharothrix	Saccharothrix tamanrassetensis																												FALSE
GCF_014203665.1	NZ_JACHJN010000016.1	region001	FALSE	FALSE	FALSE	FALSE	6215..49335	FALSE	Bacteria_Actinobacteria_Pseudonocardiales_Pseudonocardiaceae_Saccharothrix	Saccharothrix tamanrassetensis																												FALSE
GCF_014203665.1	NZ_JACHJN010000018.1	region001	TRUE	FALSE	FALSE	FALSE	11173..60137	TRUE	Bacteria_Actinobacteria_Pseudonocardiales_Pseudonocardiaceae_Saccharothrix	Saccharothrix tamanrassetensis																												FALSE
GCF_014203665.1	NZ_JACHJN010000022.1	region001	FALSE	FALSE	FALSE	FALSE	0..23789	TRUE	Bacteria_Actinobacteria_Pseudonocardiales_Pseudonocardiaceae_Saccharothrix	Saccharothrix tamanrassetensis																												FALSE
GCF_014203755.1	NZ_JACHJS010000001.1	region004	FALSE	FALSE	TRUE	TRUE	1898383..1913836	FALSE	Bacteria_Actinobacteria_Pseudonocardiales_Pseudonocardiaceae_Saccharothrix	Saccharothrix violaceirubra																												FALSE
GCF_000718135.1	NZ_JOEM01000008.1	region003	TRUE	TRUE	FALSE	TRUE	106812..222054	FALSE	Bacteria_Actinobacteria_Streptomycetales_Streptomycetaceae_Streptomyces	Streptomyces cyaneofuscatus			477.2	379.6																						83.5	269.6	TRUE
GCF_014203755.1	NZ_JACHJS010000001.1	region008	TRUE	FALSE	FALSE	FALSE	2363794..2429141	FALSE	Bacteria_Actinobacteria_Pseudonocardiales_Pseudonocardiaceae_Saccharothrix	Saccharothrix violaceirubra																												FALSE
GCF_014203755.1	NZ_JACHJS010000001.1	region009	TRUE	FALSE	FALSE	FALSE	2435741..2496879	FALSE	Bacteria_Actinobacteria_Pseudonocardiales_Pseudonocardiaceae_Saccharothrix	Saccharothrix violaceirubra																										70.6	207.7	TRUE
GCF_014203755.1	NZ_JACHJS010000001.1	region010	TRUE	FALSE	FALSE	FALSE	2515536..2616049	FALSE	Bacteria_Actinobacteria_Pseudonocardiales_Pseudonocardiaceae_Saccharothrix	Saccharothrix violaceirubra																										78.9	290.5	TRUE
GCF_014203755.1	NZ_JACHJS010000001.1	region017	TRUE	FALSE	FALSE	FALSE	3563094..3649552	FALSE	Bacteria_Actinobacteria_Pseudonocardiales_Pseudonocardiaceae_Saccharothrix	Saccharothrix violaceirubra																												FALSE
GCF_000718135.1	NZ_JOEM01000008.1	region004	TRUE	TRUE	FALSE	TRUE	235318..293917	FALSE	Bacteria_Actinobacteria_Streptomycetales_Streptomycetaceae_Streptomyces	Streptomyces cyaneofuscatus	664.8																									99.2	286.5	TRUE
GCF_014203755.1	NZ_JACHJS010000001.1	region024	FALSE	FALSE	FALSE	FALSE	4923230..4966158	FALSE	Bacteria_Actinobacteria_Pseudonocardiales_Pseudonocardiaceae_Saccharothrix	Saccharothrix violaceirubra																												FALSE
GCF_014203755.1	NZ_JACHJS010000001.1	region025	TRUE	FALSE	FALSE	FALSE	4991983..5045392	FALSE	Bacteria_Actinobacteria_Pseudonocardiales_Pseudonocardiaceae_Saccharothrix	Saccharothrix violaceirubra																												FALSE
GCF_014203755.1	NZ_JACHJS010000001.1	region027	FALSE	FALSE	FALSE	FALSE	5084259..5136570	FALSE	Bacteria_Actinobacteria_Pseudonocardiales_Pseudonocardiaceae_Saccharothrix	Saccharothrix violaceirubra				348		537.4																						FALSE
GCF_014205015.1	NZ_JACHMO010000001.1	region001	TRUE	FALSE	FALSE	FALSE	103398..144598	FALSE	Bacteria_Actinobacteria_Pseudonocardiales_Pseudonocardiaceae_Saccharothrix	Saccharothrix ecbatanensis																												FALSE
GCF_000718165.1	NZ_JOEY01000015.1	region001	TRUE	TRUE	FALSE	TRUE	12909..77273	FALSE	Bacteria_Actinobacteria_Streptomycetales_Streptomycetaceae_Streptomyces	Streptomyces fulvoviolaceus	640																									76.7	293.4	TRUE
GCF_014205015.1	NZ_JACHMO010000001.1	region008	TRUE	FALSE	FALSE	FALSE	1897175..1946756	FALSE	Bacteria_Actinobacteria_Pseudonocardiales_Pseudonocardiaceae_Saccharothrix	Saccharothrix ecbatanensis																												FALSE
GCF_014205015.1	NZ_JACHMO010000001.1	region014	FALSE	FALSE	FALSE	FALSE	2810265..2851165	FALSE	Bacteria_Actinobacteria_Pseudonocardiales_Pseudonocardiaceae_Saccharothrix	Saccharothrix ecbatanensis																												FALSE
GCF_014205015.1	NZ_JACHMO010000001.1	region016	TRUE	FALSE	FALSE	FALSE	3100337..3204188	FALSE	Bacteria_Actinobacteria_Pseudonocardiales_Pseudonocardiaceae_Saccharothrix	Saccharothrix ecbatanensis																												FALSE
GCF_014205015.1	NZ_JACHMO010000001.1	region018	TRUE	FALSE	FALSE	FALSE	3417945..3547534	FALSE	Bacteria_Actinobacteria_Pseudonocardiales_Pseudonocardiaceae_Saccharothrix	Saccharothrix ecbatanensis																										69.2		FALSE
GCF_014205015.1	NZ_JACHMO010000001.1	region020	TRUE	FALSE	FALSE	FALSE	3734458..3776804	FALSE	Bacteria_Actinobacteria_Pseudonocardiales_Pseudonocardiaceae_Saccharothrix	Saccharothrix ecbatanensis																												FALSE
GCF_014205015.1	NZ_JACHMO010000001.1	region021	TRUE	FALSE	FALSE	FALSE	3960303..4080889	FALSE	Bacteria_Actinobacteria_Pseudonocardiales_Pseudonocardiaceae_Saccharothrix	Saccharothrix ecbatanensis																												FALSE
GCF_014205015.1	NZ_JACHMO010000001.1	region022	TRUE	FALSE	FALSE	FALSE	4142563..4191166	FALSE	Bacteria_Actinobacteria_Pseudonocardiales_Pseudonocardiaceae_Saccharothrix	Saccharothrix ecbatanensis																												FALSE
GCF_014205015.1	NZ_JACHMO010000001.1	region023	FALSE	FALSE	FALSE	FALSE	4217536..4259838	FALSE	Bacteria_Actinobacteria_Pseudonocardiales_Pseudonocardiaceae_Saccharothrix	Saccharothrix ecbatanensis				352.1																								FALSE
GCF_014205015.1	NZ_JACHMO010000001.1	region024	TRUE	FALSE	FALSE	FALSE	4281851..4419026	FALSE	Bacteria_Actinobacteria_Pseudonocardiales_Pseudonocardiaceae_Saccharothrix	Saccharothrix ecbatanensis																												FALSE
GCF_014205015.1	NZ_JACHMO010000001.1	region025	TRUE	FALSE	FALSE	FALSE	4448206..4514473	FALSE	Bacteria_Actinobacteria_Pseudonocardiales_Pseudonocardiaceae_Saccharothrix	Saccharothrix ecbatanensis																												FALSE
GCF_014205015.1	NZ_JACHMO010000001.1	region026	TRUE	FALSE	FALSE	FALSE	4588008..4630911	FALSE	Bacteria_Actinobacteria_Pseudonocardiales_Pseudonocardiaceae_Saccharothrix	Saccharothrix ecbatanensis																												FALSE
GCF_014205015.1	NZ_JACHMO010000001.1	region030	FALSE	FALSE	TRUE	TRUE	5043446..5059692	FALSE	Bacteria_Actinobacteria_Pseudonocardiales_Pseudonocardiaceae_Saccharothrix	Saccharothrix ecbatanensis																												FALSE
GCF_014205015.1	NZ_JACHMO010000001.1	region033	TRUE	FALSE	FALSE	FALSE	5547413..5616177	FALSE	Bacteria_Actinobacteria_Pseudonocardiales_Pseudonocardiaceae_Saccharothrix	Saccharothrix ecbatanensis	510.4													254.2														FALSE
GCF_016907655.1	NZ_JAFBCL010000001.1	region002	TRUE	FALSE	FALSE	FALSE	264820..322906	FALSE	Bacteria_Actinobacteria_Pseudonocardiales_Pseudonocardiaceae_Saccharothrix	Saccharothrix algeriensis																												FALSE
GCF_016907655.1	NZ_JAFBCL010000001.1	region004	TRUE	FALSE	FALSE	FALSE	371962..437537	FALSE	Bacteria_Actinobacteria_Pseudonocardiales_Pseudonocardiaceae_Saccharothrix	Saccharothrix algeriensis																												FALSE
GCF_016907655.1	NZ_JAFBCL010000001.1	region022	TRUE	FALSE	FALSE	FALSE	5791538..5944632	FALSE	Bacteria_Actinobacteria_Pseudonocardiales_Pseudonocardiaceae_Saccharothrix	Saccharothrix algeriensis																												FALSE
GCF_016907655.1	NZ_JAFBCL010000001.1	region028	TRUE	FALSE	FALSE	FALSE	6632472..6696974	FALSE	Bacteria_Actinobacteria_Pseudonocardiales_Pseudonocardiaceae_Saccharothrix	Saccharothrix algeriensis			448.6																							54.6	274.4	TRUE
GCF_017876325.1	NZ_JAGINV010000001.1	region003	TRUE	FALSE	FALSE	FALSE	943887..1022722	FALSE	Bacteria_Actinobacteria_Pseudonocardiales_Pseudonocardiaceae_Saccharothrix	Saccharothrix coeruleofusca																												FALSE
GCF_017876325.1	NZ_JAGINV010000001.1	region008	TRUE	FALSE	FALSE	FALSE	1821322..1894194	FALSE	Bacteria_Actinobacteria_Pseudonocardiales_Pseudonocardiaceae_Saccharothrix	Saccharothrix coeruleofusca																												FALSE
GCF_017876325.1	NZ_JAGINV010000001.1	region010	TRUE	FALSE	FALSE	FALSE	2285007..2353061	FALSE	Bacteria_Actinobacteria_Pseudonocardiales_Pseudonocardiaceae_Saccharothrix	Saccharothrix coeruleofusca																												FALSE
GCF_017876325.1	NZ_JAGINV010000001.1	region011	TRUE	FALSE	FALSE	FALSE	2363563..2425291	FALSE	Bacteria_Actinobacteria_Pseudonocardiales_Pseudonocardiaceae_Saccharothrix	Saccharothrix coeruleofusca																												FALSE
GCF_017876325.1	NZ_JAGINV010000001.1	region013	TRUE	FALSE	FALSE	FALSE	3003929..3101739	FALSE	Bacteria_Actinobacteria_Pseudonocardiales_Pseudonocardiaceae_Saccharothrix	Saccharothrix coeruleofusca																												FALSE
GCF_017876325.1	NZ_JAGINV010000001.1	region014	TRUE	FALSE	FALSE	FALSE	<3191133..3242667	FALSE	Bacteria_Actinobacteria_Pseudonocardiales_Pseudonocardiaceae_Saccharothrix	Saccharothrix coeruleofusca																												FALSE
GCF_017876325.1	NZ_JAGINV010000001.1	region015	TRUE	FALSE	FALSE	FALSE	3397569..3461933	FALSE	Bacteria_Actinobacteria_Pseudonocardiales_Pseudonocardiaceae_Saccharothrix	Saccharothrix coeruleofusca																												FALSE
GCF_000718165.1	NZ_JOEY01000037.1	region001	TRUE	TRUE	FALSE	TRUE	15052..63460	FALSE	Bacteria_Actinobacteria_Streptomycetales_Streptomycetaceae_Streptomyces	Streptomyces fulvoviolaceus			467.8	349.3																						88	287.6	TRUE
GCF_000379465.1	NZ_KB905380.1	region002	TRUE	FALSE	FALSE	FALSE	196836..257940	FALSE	Bacteria_Actinobacteria_Pseudonocardiales_Pseudonocardiaceae_Sciscionella	Sciscionella marina DSM 45152																										42.2		FALSE
GCF_000718455.1	NZ_JNZK01000016.1	region001	TRUE	TRUE	FALSE	TRUE	6240..64794	FALSE	Bacteria_Actinobacteria_Streptomycetales_Streptomycetaceae_Streptomyces	Streptomyces globisporus subsp. globisporus	669.6																									102.3	285.2	TRUE
GCF_000379465.1	NZ_KB905381.1	region003	FALSE	FALSE	FALSE	FALSE	258575..302079	FALSE	Bacteria_Actinobacteria_Pseudonocardiales_Pseudonocardiaceae_Sciscionella	Sciscionella marina DSM 45152																												FALSE
GCF_000379465.1	NZ_KB905382.1	region001	TRUE	FALSE	FALSE	FALSE	77222..145611	FALSE	Bacteria_Actinobacteria_Pseudonocardiales_Pseudonocardiaceae_Sciscionella	Sciscionella marina DSM 45152																												FALSE
GCF_000379465.1	NZ_KB905389.1	region001	FALSE	FALSE	FALSE	FALSE	86688..115048	TRUE	Bacteria_Actinobacteria_Pseudonocardiales_Pseudonocardiaceae_Sciscionella	Sciscionella marina DSM 45152																												FALSE
GCF_000379465.1	NZ_KB905409.1	region001	FALSE	FALSE	FALSE	FALSE	0..38352	TRUE	Bacteria_Actinobacteria_Pseudonocardiales_Pseudonocardiaceae_Sciscionella	Sciscionella marina DSM 45152																												FALSE
GCF_000379465.1	NZ_KB905414.1	region001	TRUE	FALSE	FALSE	FALSE	253566..303712	FALSE	Bacteria_Actinobacteria_Pseudonocardiales_Pseudonocardiaceae_Sciscionella	Sciscionella marina DSM 45152																												FALSE
GCF_000379465.1	NZ_KB905447.1	region001	TRUE	FALSE	FALSE	FALSE	6385..74594	FALSE	Bacteria_Actinobacteria_Pseudonocardiales_Pseudonocardiaceae_Sciscionella	Sciscionella marina DSM 45152																												FALSE
GCF_000718455.1	NZ_JNZK01000032.1	region001	TRUE	TRUE	FALSE	TRUE	0..41607	TRUE	Bacteria_Actinobacteria_Streptomycetales_Streptomycetaceae_Streptomyces	Streptomyces globisporus subsp. globisporus						483.8																						FALSE
GCF_008386585.1	NZ_VUOB01000002.1	region001	TRUE	FALSE	FALSE	FALSE	132270..185172	FALSE	Bacteria_Actinobacteria_Pseudonocardiales_Pseudonocardiaceae_Solihabitans	Solihabitans fulvus																												FALSE
GCF_008386585.1	NZ_VUOB01000005.1	region002	TRUE	FALSE	FALSE	FALSE	118081..241059	TRUE	Bacteria_Actinobacteria_Pseudonocardiales_Pseudonocardiaceae_Solihabitans	Solihabitans fulvus																												FALSE
GCF_008386585.1	NZ_VUOB01000023.1	region001	FALSE	FALSE	TRUE	TRUE	101050..116531	FALSE	Bacteria_Actinobacteria_Pseudonocardiales_Pseudonocardiaceae_Solihabitans	Solihabitans fulvus																												FALSE
GCF_008386585.1	NZ_VUOB01000027.1	region001	TRUE	FALSE	FALSE	FALSE	30109..83619	FALSE	Bacteria_Actinobacteria_Pseudonocardiales_Pseudonocardiaceae_Solihabitans	Solihabitans fulvus																												FALSE
GCF_008386585.1	NZ_VUOB01000028.1	region001	TRUE	FALSE	FALSE	FALSE	7144..88232	FALSE	Bacteria_Actinobacteria_Pseudonocardiales_Pseudonocardiaceae_Solihabitans	Solihabitans fulvus																												FALSE
GCF_008386585.1	NZ_VUOB01000028.1	region002	FALSE	FALSE	FALSE	FALSE	96854..139908	FALSE	Bacteria_Actinobacteria_Pseudonocardiales_Pseudonocardiaceae_Solihabitans	Solihabitans fulvus																												FALSE
GCF_008386585.1	NZ_VUOB01000045.1	region002	TRUE	FALSE	FALSE	FALSE	60530..129037	FALSE	Bacteria_Actinobacteria_Pseudonocardiales_Pseudonocardiaceae_Solihabitans	Solihabitans fulvus																												FALSE
GCF_008386585.1	NZ_VUOB01000046.1	region001	TRUE	FALSE	FALSE	FALSE	0..135184	TRUE	Bacteria_Actinobacteria_Pseudonocardiales_Pseudonocardiaceae_Solihabitans	Solihabitans fulvus																												FALSE
GCF_008386585.1	NZ_VUOB01000053.1	region001	TRUE	FALSE	FALSE	FALSE	0..42196	TRUE	Bacteria_Actinobacteria_Pseudonocardiales_Pseudonocardiaceae_Solihabitans	Solihabitans fulvus																												FALSE
GCF_008386585.1	NZ_VUOB01000057.1	region001	TRUE	FALSE	FALSE	FALSE	18314..57020	TRUE	Bacteria_Actinobacteria_Pseudonocardiales_Pseudonocardiaceae_Solihabitans	Solihabitans fulvus																												FALSE
GCF_008386585.1	NZ_VUOB01000060.1	region001	TRUE	FALSE	FALSE	FALSE	0..39924	TRUE	Bacteria_Actinobacteria_Pseudonocardiales_Pseudonocardiaceae_Solihabitans	Solihabitans fulvus																												FALSE
GCF_008386585.1	NZ_VUOB01000061.1	region001	TRUE	FALSE	FALSE	FALSE	12053..82048	FALSE	Bacteria_Actinobacteria_Pseudonocardiales_Pseudonocardiaceae_Solihabitans	Solihabitans fulvus																												FALSE
GCF_008386585.1	NZ_VUOB01000072.1	region001	TRUE	FALSE	FALSE	FALSE	123..70258	FALSE	Bacteria_Actinobacteria_Pseudonocardiales_Pseudonocardiaceae_Solihabitans	Solihabitans fulvus																												FALSE
GCF_008386585.1	NZ_VUOB01000086.1	region001	FALSE	FALSE	FALSE	FALSE	0..37119	TRUE	Bacteria_Actinobacteria_Pseudonocardiales_Pseudonocardiaceae_Solihabitans	Solihabitans fulvus																												FALSE
GCF_008386585.1	NZ_VUOB01000166.1	region001	TRUE	FALSE	FALSE	FALSE	0..2567	TRUE	Bacteria_Actinobacteria_Pseudonocardiales_Pseudonocardiaceae_Solihabitans	Solihabitans fulvus																												FALSE
GCF_900129375.1	NZ_FQVN01000002.1	region001	TRUE	FALSE	FALSE	FALSE	0..64547	TRUE	Bacteria_Actinobacteria_Pseudonocardiales_Pseudonocardiaceae_Streptoalloteichus	Streptoalloteichus hindustanus																										93.7		FALSE
GCF_900129375.1	NZ_FQVN01000002.1	region003	TRUE	FALSE	FALSE	FALSE	268010..315876	FALSE	Bacteria_Actinobacteria_Pseudonocardiales_Pseudonocardiaceae_Streptoalloteichus	Streptoalloteichus hindustanus																												FALSE
GCF_900129375.1	NZ_FQVN01000002.1	region008	FALSE	FALSE	FALSE	FALSE	611050..670927	FALSE	Bacteria_Actinobacteria_Pseudonocardiales_Pseudonocardiaceae_Streptoalloteichus	Streptoalloteichus hindustanus																												FALSE
GCF_000718625.1	NZ_JOBD01000049.1	region001	TRUE	TRUE	FALSE	TRUE	0..46413	TRUE	Bacteria_Actinobacteria_Streptomycetales_Streptomycetaceae_Streptomyces	Streptomyces lavenduligriseus			462.8	352.5																						89	280.4	TRUE
GCF_900129375.1	NZ_FQVN01000004.1	region001	TRUE	FALSE	FALSE	FALSE	5090..69462	FALSE	Bacteria_Actinobacteria_Pseudonocardiales_Pseudonocardiaceae_Streptoalloteichus	Streptoalloteichus hindustanus																												FALSE
GCF_900129375.1	NZ_FQVN01000005.1	region001	FALSE	FALSE	FALSE	FALSE	75667..120671	FALSE	Bacteria_Actinobacteria_Pseudonocardiales_Pseudonocardiaceae_Streptoalloteichus	Streptoalloteichus hindustanus																												FALSE
GCF_900129375.1	NZ_FQVN01000005.1	region002	TRUE	FALSE	FALSE	FALSE	243950..324320	FALSE	Bacteria_Actinobacteria_Pseudonocardiales_Pseudonocardiaceae_Streptoalloteichus	Streptoalloteichus hindustanus																												FALSE
GCF_900129375.1	NZ_FQVN01000006.1	region002	FALSE	FALSE	TRUE	TRUE	531374..546963	FALSE	Bacteria_Actinobacteria_Pseudonocardiales_Pseudonocardiaceae_Streptoalloteichus	Streptoalloteichus hindustanus																												FALSE
GCF_900129375.1	NZ_FQVN01000007.1	region001	FALSE	FALSE	FALSE	FALSE	7049..81408	FALSE	Bacteria_Actinobacteria_Pseudonocardiales_Pseudonocardiaceae_Streptoalloteichus	Streptoalloteichus hindustanus																												FALSE
GCF_900129375.1	NZ_FQVN01000011.1	region001	TRUE	FALSE	FALSE	FALSE	0..25272	TRUE	Bacteria_Actinobacteria_Pseudonocardiales_Pseudonocardiaceae_Streptoalloteichus	Streptoalloteichus hindustanus																												FALSE
GCF_900129375.1	NZ_FQVN01000012.1	region001	TRUE	FALSE	FALSE	FALSE	81780..131814	FALSE	Bacteria_Actinobacteria_Pseudonocardiales_Pseudonocardiaceae_Streptoalloteichus	Streptoalloteichus hindustanus																												FALSE
GCF_900129375.1	NZ_FQVN01000023.1	region001	TRUE	FALSE	FALSE	FALSE	23538..49664	TRUE	Bacteria_Actinobacteria_Pseudonocardiales_Pseudonocardiaceae_Streptoalloteichus	Streptoalloteichus hindustanus																												FALSE
GCF_004340875.1	NZ_SLXQ01000004.1	region001	FALSE	FALSE	FALSE	FALSE	<0..23770	TRUE	Bacteria_Actinobacteria_Pseudonocardiales_Pseudonocardiaceae_Tamaricihabitans	Tamaricihabitans halophyticus																												FALSE
GCF_000718635.1	NZ_JOBF01000011.1	region001	TRUE	TRUE	FALSE	TRUE	27766..76941	FALSE	Bacteria_Actinobacteria_Streptomycetales_Streptomycetaceae_Streptomyces	Streptomyces varsoviensis			477.5	377.7																						95.1	278	TRUE
GCF_000719265.1	NZ_JOFL01000016.1	region004	TRUE	TRUE	FALSE	TRUE	152697..201491	FALSE	Bacteria_Actinobacteria_Streptomycetales_Streptomycetaceae_Streptomyces	Streptomyces roseoverticillatus			485.5	379.1																								FALSE
GCF_000719265.1	NZ_JOFL01000020.1	region001	TRUE	TRUE	FALSE	TRUE	3489..101698	TRUE	Bacteria_Actinobacteria_Streptomycetales_Streptomycetaceae_Streptomyces	Streptomyces roseoverticillatus	642.2																									80.7	295.6	TRUE
GCF_000720455.1	NZ_JOAK01000016.1	region002	TRUE	TRUE	FALSE	TRUE	265122..367410	FALSE	Bacteria_Actinobacteria_Streptomycetales_Streptomycetaceae_Streptomyces	Streptomyces virginiae	659.2																									100	271.8	TRUE
GCF_003002815.1	NZ_PVTF01000002.1	region002	TRUE	FALSE	FALSE	FALSE	385267..477293	FALSE	Bacteria_Actinobacteria_Pseudonocardiales_Pseudonocardiaceae_Umezawaea	Umezawaea tangerina																												FALSE
GCF_003002815.1	NZ_PVTF01000002.1	region004	TRUE	FALSE	FALSE	FALSE	820225..898390	FALSE	Bacteria_Actinobacteria_Pseudonocardiales_Pseudonocardiaceae_Umezawaea	Umezawaea tangerina																												FALSE
GCF_003002815.1	NZ_PVTF01000005.1	region004	TRUE	FALSE	FALSE	FALSE	360532..519908	FALSE	Bacteria_Actinobacteria_Pseudonocardiales_Pseudonocardiaceae_Umezawaea	Umezawaea tangerina															483.3													FALSE
GCF_003002815.1	NZ_PVTF01000005.1	region005	FALSE	FALSE	FALSE	FALSE	593820..636814	FALSE	Bacteria_Actinobacteria_Pseudonocardiales_Pseudonocardiaceae_Umezawaea	Umezawaea tangerina																												FALSE
GCF_003002815.1	NZ_PVTF01000006.1	region002	TRUE	FALSE	FALSE	FALSE	118303..165257	FALSE	Bacteria_Actinobacteria_Pseudonocardiales_Pseudonocardiaceae_Umezawaea	Umezawaea tangerina																												FALSE
GCF_003002815.1	NZ_PVTF01000007.1	region001	TRUE	FALSE	FALSE	FALSE	201336..364251	FALSE	Bacteria_Actinobacteria_Pseudonocardiales_Pseudonocardiaceae_Umezawaea	Umezawaea tangerina																										69.9	305.9	TRUE
GCF_000721185.1	NZ_JOFC01000002.1	region001	TRUE	TRUE	FALSE	TRUE	11106..125700	FALSE	Bacteria_Actinobacteria_Streptomycetales_Streptomycetaceae_Streptomyces	Streptomyces griseolus				352.5		547.3																						FALSE
GCF_003002815.1	NZ_PVTF01000010.1	region002	TRUE	FALSE	FALSE	FALSE	225584..300342	FALSE	Bacteria_Actinobacteria_Pseudonocardiales_Pseudonocardiaceae_Umezawaea	Umezawaea tangerina																												FALSE
GCF_003002815.1	NZ_PVTF01000011.1	region003	TRUE	FALSE	FALSE	FALSE	151283..239137	FALSE	Bacteria_Actinobacteria_Pseudonocardiales_Pseudonocardiaceae_Umezawaea	Umezawaea tangerina																												FALSE
GCF_003002815.1	NZ_PVTF01000011.1	region004	TRUE	FALSE	FALSE	FALSE	309662..380540	TRUE	Bacteria_Actinobacteria_Pseudonocardiales_Pseudonocardiaceae_Umezawaea	Umezawaea tangerina																												FALSE
GCF_003002815.1	NZ_PVTF01000013.1	region001	FALSE	FALSE	FALSE	FALSE	0..42305	TRUE	Bacteria_Actinobacteria_Pseudonocardiales_Pseudonocardiaceae_Umezawaea	Umezawaea tangerina																												FALSE
GCF_003002815.1	NZ_PVTF01000015.1	region001	FALSE	FALSE	TRUE	TRUE	22862..34635	FALSE	Bacteria_Actinobacteria_Pseudonocardiales_Pseudonocardiaceae_Umezawaea	Umezawaea tangerina																												FALSE
GCF_003002815.1	NZ_PVTF01000016.1	region002	TRUE	FALSE	FALSE	FALSE	112455..162325	FALSE	Bacteria_Actinobacteria_Pseudonocardiales_Pseudonocardiaceae_Umezawaea	Umezawaea tangerina																												FALSE
GCF_016464305.1	NZ_JAEIOJ010000002.1	region001	TRUE	FALSE	FALSE	FALSE	120610..163595	FALSE	Bacteria_Actinobacteria_Pseudonocardiales_Pseudonocardiaceae_Umezawaea	Umezawaea beigongshangensis			415.3																									FALSE
GCF_016464305.1	NZ_JAEIOJ010000003.1	region001	FALSE	FALSE	TRUE	TRUE	590693..605964	FALSE	Bacteria_Actinobacteria_Pseudonocardiales_Pseudonocardiaceae_Umezawaea	Umezawaea beigongshangensis																												FALSE
GCF_000721185.1	NZ_JOFC01000003.1	region001	TRUE	TRUE	FALSE	TRUE	85610..229418	FALSE	Bacteria_Actinobacteria_Streptomycetales_Streptomycetaceae_Streptomyces	Streptomyces griseolus	666.8		454.1	352.7																						99.2	278.6	TRUE
GCF_016464305.1	NZ_JAEIOJ010000008.1	region002	TRUE	FALSE	FALSE	FALSE	238218..348741	FALSE	Bacteria_Actinobacteria_Pseudonocardiales_Pseudonocardiaceae_Umezawaea	Umezawaea beigongshangensis																												FALSE
GCF_016464305.1	NZ_JAEIOJ010000009.1	region002	TRUE	FALSE	FALSE	FALSE	117491..193425	FALSE	Bacteria_Actinobacteria_Pseudonocardiales_Pseudonocardiaceae_Umezawaea	Umezawaea beigongshangensis																												FALSE
GCF_016464305.1	NZ_JAEIOJ010000009.1	region003	TRUE	FALSE	FALSE	FALSE	211006..284312	FALSE	Bacteria_Actinobacteria_Pseudonocardiales_Pseudonocardiaceae_Umezawaea	Umezawaea beigongshangensis																										102.4	288.7	TRUE
GCF_016464305.1	NZ_JAEIOJ010000012.1	region002	TRUE	FALSE	FALSE	FALSE	126954..159248	TRUE	Bacteria_Actinobacteria_Pseudonocardiales_Pseudonocardiaceae_Umezawaea	Umezawaea beigongshangensis																												FALSE
GCF_016464305.1	NZ_JAEIOJ010000020.1	region001	FALSE	FALSE	FALSE	FALSE	0..21212	TRUE	Bacteria_Actinobacteria_Pseudonocardiales_Pseudonocardiaceae_Umezawaea	Umezawaea beigongshangensis																												FALSE
GCF_016464305.1	NZ_JAEIOJ010000037.1	region001	TRUE	FALSE	FALSE	FALSE	0..2123	TRUE	Bacteria_Actinobacteria_Pseudonocardiales_Pseudonocardiaceae_Umezawaea	Umezawaea beigongshangensis																												FALSE
GCF_000014185.1	NC_008148.1	region001	FALSE	FALSE	TRUE	TRUE	431920..447347	FALSE	Bacteria_Actinobacteria_Rubrobacteria_Rubrobacterales_Rubrobacteraceae_Rubrobacter	Rubrobacter xylanophilus DSM 9941																										110.9		FALSE
GCF_003568865.1	NZ_CP031115.1	region004	FALSE	FALSE	FALSE	FALSE	704983..748049	FALSE	Bacteria_Actinobacteria_Rubrobacteria_Rubrobacterales_Rubrobacteraceae_Rubrobacter	Rubrobacter indicoceani																												FALSE
GCF_004337705.1	NZ_SKBU01000011.1	region001	FALSE	FALSE	FALSE	FALSE	0..70849	TRUE	Bacteria_Actinobacteria_Rubrobacteria_Rubrobacterales_Rubrobacteraceae_Rubrobacter	Rubrobacter taiwanensis																												FALSE
GCF_004337705.1	NZ_SKBU01000028.1	region001	FALSE	FALSE	FALSE	FALSE	0..23517	TRUE	Bacteria_Actinobacteria_Rubrobacteria_Rubrobacterales_Rubrobacteraceae_Rubrobacter	Rubrobacter taiwanensis																												FALSE
GCF_004337705.1	NZ_SKBU01000042.1	region001	FALSE	FALSE	TRUE	TRUE	21017..34856	FALSE	Bacteria_Actinobacteria_Rubrobacteria_Rubrobacterales_Rubrobacteraceae_Rubrobacter	Rubrobacter taiwanensis																										97.7	316.1	TRUE
GCF_011492945.1	NZ_CP045119.1	region001	FALSE	FALSE	FALSE	FALSE	179477..220590	FALSE	Bacteria_Actinobacteria_Rubrobacteria_Rubrobacterales_Rubrobacteraceae_Rubrobacter	Rubrobacter tropicus																												FALSE
GCF_011492945.1	NZ_CP045119.1	region002	FALSE	FALSE	FALSE	FALSE	282043..365805	FALSE	Bacteria_Actinobacteria_Rubrobacteria_Rubrobacterales_Rubrobacteraceae_Rubrobacter	Rubrobacter tropicus																												FALSE
GCF_011492965.1	NZ_CP045121.1	region004	FALSE	FALSE	FALSE	FALSE	1723541..1765575	FALSE	Bacteria_Actinobacteria_Rubrobacteria_Rubrobacterales_Rubrobacteraceae_Rubrobacter	Rubrobacter marinus																												FALSE
GCF_900175965.1	NZ_FWWX01000003.1	region001	FALSE	FALSE	FALSE	FALSE	51076..93812	FALSE	Bacteria_Actinobacteria_Rubrobacteria_Rubrobacterales_Rubrobacteraceae_Rubrobacter	Rubrobacter radiotolerans DSM 5868																												FALSE
GCF_900175965.1	NZ_FWWX01000004.1	region002	FALSE	FALSE	FALSE	FALSE	627842..670986	FALSE	Bacteria_Actinobacteria_Rubrobacteria_Rubrobacterales_Rubrobacteraceae_Rubrobacter	Rubrobacter radiotolerans DSM 5868																												FALSE
GCF_009834025.1	NZ_CP047156.1	region004	FALSE	FALSE	FALSE	FALSE	2308436..2350992	FALSE	Bacteria_Actinobacteria_Sporichthyales_Sporichthyaceae_Epidermidibacterium	Epidermidibacterium keratini																										53.2	303.5	TRUE
GCF_000721185.1	NZ_JOFC01000047.1	region001	TRUE	TRUE	FALSE	TRUE	0..62055	TRUE	Bacteria_Actinobacteria_Streptomycetales_Streptomycetaceae_Streptomyces	Streptomyces griseolus						489.4																						FALSE
GCF_001543925.1	NZ_LAXD01000001.1	region008	FALSE	FALSE	TRUE	TRUE	3425606..3441092	FALSE	Bacteria_Actinobacteria_Streptomycetales_Carbonactinosporaceae_Carbonactinospora	Carbonactinospora thermoautotrophica																												FALSE
GCF_013407765.1	NZ_JACBZD010000001.1	region001	FALSE	FALSE	TRUE	TRUE	47380..63241	FALSE	Bacteria_Actinobacteria_Streptomycetales_Streptomycetaceae_Allostreptomyces	Allostreptomyces psammosilenae																												FALSE
GCF_013407765.1	NZ_JACBZD010000001.1	region004	FALSE	FALSE	FALSE	FALSE	1208580..1263353	FALSE	Bacteria_Actinobacteria_Streptomycetales_Streptomycetaceae_Allostreptomyces	Allostreptomyces psammosilenae																												FALSE
GCF_000725545.1	NZ_JNZP01000012.1	region003	TRUE	TRUE	FALSE	TRUE	135262..192483	FALSE	Bacteria_Actinobacteria_Streptomycetales_Streptomycetaceae_Streptomyces	Streptomyces exfoliatus	675.5																									83.8	295.1	TRUE
GCF_013407765.1	NZ_JACBZD010000001.1	region008	TRUE	FALSE	FALSE	FALSE	1996685..2047139	FALSE	Bacteria_Actinobacteria_Streptomycetales_Streptomycetaceae_Allostreptomyces	Allostreptomyces psammosilenae																										70.7	300	TRUE
GCF_013407765.1	NZ_JACBZD010000001.1	region013	FALSE	FALSE	FALSE	FALSE	3587735..3631149	FALSE	Bacteria_Actinobacteria_Streptomycetales_Streptomycetaceae_Allostreptomyces	Allostreptomyces psammosilenae																												FALSE
GCF_000725785.1	NZ_JNXD01000006.1	region002	TRUE	TRUE	FALSE	TRUE	228372..286723	FALSE	Bacteria_Actinobacteria_Streptomycetales_Streptomycetaceae_Streptomyces	Streptomyces flavovariabilis	667.3																									101.7	279.5	TRUE
GCF_000372745.1	NZ_KB889561.1	region002	TRUE	FALSE	FALSE	FALSE	311512..373050	FALSE	Bacteria_Actinobacteria_Streptomycetales_Streptomycetaceae_Embleya	Embleya scabrispora DSM 41855															449.5													FALSE
GCF_000372745.1	NZ_KB889631.1	region001	TRUE	FALSE	FALSE	FALSE	0..3402	TRUE	Bacteria_Actinobacteria_Streptomycetales_Streptomycetaceae_Embleya	Embleya scabrispora DSM 41855																												FALSE
GCF_000813365.1	NZ_BBQG01000013.1	region002	TRUE	TRUE	FALSE	TRUE	55524..124782	FALSE	Bacteria_Actinobacteria_Streptomycetales_Streptomycetaceae_Streptomyces	Streptomyces albus						478.2																						FALSE
GCF_000372745.1	NZ_KB889666.1	region001	TRUE	FALSE	FALSE	FALSE	<0..47981	TRUE	Bacteria_Actinobacteria_Streptomycetales_Streptomycetaceae_Embleya	Embleya scabrispora DSM 41855																												FALSE
GCF_000372745.1	NZ_KB889667.1	region001	TRUE	FALSE	FALSE	FALSE	97212..141789	TRUE	Bacteria_Actinobacteria_Streptomycetales_Streptomycetaceae_Embleya	Embleya scabrispora DSM 41855																												FALSE
GCF_000372745.1	NZ_KB889668.1	region001	TRUE	FALSE	FALSE	FALSE	66984..117465	FALSE	Bacteria_Actinobacteria_Streptomycetales_Streptomycetaceae_Embleya	Embleya scabrispora DSM 41855																												FALSE
GCF_000372745.1	NZ_KB889670.1	region001	TRUE	FALSE	FALSE	FALSE	95858..127540	TRUE	Bacteria_Actinobacteria_Streptomycetales_Streptomycetaceae_Embleya	Embleya scabrispora DSM 41855																												FALSE
GCF_000968685.2	NZ_LAKD02000004.1	region002	TRUE	TRUE	FALSE	TRUE	68511..168686	FALSE	Bacteria_Actinobacteria_Streptomycetales_Streptomycetaceae_Streptomyces	Streptomyces antioxidans	667.1														412.4											93.3	278.8	TRUE
GCF_000372745.1	NZ_KB889673.1	region001	TRUE	FALSE	FALSE	FALSE	80147..120120	TRUE	Bacteria_Actinobacteria_Streptomycetales_Streptomycetaceae_Embleya	Embleya scabrispora DSM 41855																												FALSE
GCF_000372745.1	NZ_KB889678.1	region001	TRUE	FALSE	FALSE	FALSE	76819..113020	TRUE	Bacteria_Actinobacteria_Streptomycetales_Streptomycetaceae_Embleya	Embleya scabrispora DSM 41855																												FALSE
GCF_000372745.1	NZ_KB889680.1	region001	TRUE	FALSE	FALSE	FALSE	28125..108133	TRUE	Bacteria_Actinobacteria_Streptomycetales_Streptomycetaceae_Embleya	Embleya scabrispora DSM 41855	553.8													306.9														FALSE
GCF_000372745.1	NZ_KB889685.1	region001	FALSE	FALSE	TRUE	TRUE	35230..47144	FALSE	Bacteria_Actinobacteria_Streptomycetales_Streptomycetaceae_Embleya	Embleya scabrispora DSM 41855																												FALSE
GCF_000372745.1	NZ_KB889690.1	region001	FALSE	FALSE	TRUE	TRUE	38829..54572	FALSE	Bacteria_Actinobacteria_Streptomycetales_Streptomycetaceae_Embleya	Embleya scabrispora DSM 41855																												FALSE
GCF_000372745.1	NZ_KB889694.1	region001	FALSE	FALSE	TRUE	TRUE	37004..50477	FALSE	Bacteria_Actinobacteria_Streptomycetales_Streptomycetaceae_Embleya	Embleya scabrispora DSM 41855																												FALSE
GCF_000372745.1	NZ_KB889703.1	region001	TRUE	FALSE	FALSE	FALSE	4408..53347	TRUE	Bacteria_Actinobacteria_Streptomycetales_Streptomycetaceae_Embleya	Embleya scabrispora DSM 41855																												FALSE
GCF_000372745.1	NZ_KB889708.1	region002	TRUE	FALSE	FALSE	FALSE	265550..290502	TRUE	Bacteria_Actinobacteria_Streptomycetales_Streptomycetaceae_Embleya	Embleya scabrispora DSM 41855																										75.6		FALSE
GCF_000372745.1	NZ_KB889741.1	region001	TRUE	FALSE	FALSE	FALSE	18620..>69880	FALSE	Bacteria_Actinobacteria_Streptomycetales_Streptomycetaceae_Embleya	Embleya scabrispora DSM 41855																												FALSE
GCF_000372745.1	NZ_KB889741.1	region003	TRUE	FALSE	FALSE	FALSE	196849..252341	FALSE	Bacteria_Actinobacteria_Streptomycetales_Streptomycetaceae_Embleya	Embleya scabrispora DSM 41855																												FALSE
GCF_003967355.1	NZ_BIFH01000013.1	region003	FALSE	FALSE	FALSE	FALSE	439022..536362	FALSE	Bacteria_Actinobacteria_Streptomycetales_Streptomycetaceae_Embleya	Embleya hyalina																												FALSE
GCF_003967355.1	NZ_BIFH01000013.1	region004	TRUE	FALSE	FALSE	FALSE	733304..812718	FALSE	Bacteria_Actinobacteria_Streptomycetales_Streptomycetaceae_Embleya	Embleya hyalina																												FALSE
GCF_003967355.1	NZ_BIFH01000013.1	region006	FALSE	FALSE	FALSE	FALSE	960250..1012959	TRUE	Bacteria_Actinobacteria_Streptomycetales_Streptomycetaceae_Embleya	Embleya hyalina																												FALSE
GCF_000968685.2	NZ_LAKD02000052.1	region001	TRUE	TRUE	FALSE	TRUE	15558..64137	FALSE	Bacteria_Actinobacteria_Streptomycetales_Streptomycetaceae_Streptomyces	Streptomyces antioxidans			444.9	345.2																						83.1	290.3	TRUE
GCF_003967355.1	NZ_BIFH01000014.1	region004	TRUE	FALSE	FALSE	FALSE	508958..615871	FALSE	Bacteria_Actinobacteria_Streptomycetales_Streptomycetaceae_Embleya	Embleya hyalina																												FALSE
GCF_003967355.1	NZ_BIFH01000015.1	region001	TRUE	FALSE	FALSE	FALSE	255176..322896	FALSE	Bacteria_Actinobacteria_Streptomycetales_Streptomycetaceae_Embleya	Embleya hyalina																												FALSE
GCF_003967355.1	NZ_BIFH01000016.1	region003	TRUE	FALSE	FALSE	FALSE	311083..361552	FALSE	Bacteria_Actinobacteria_Streptomycetales_Streptomycetaceae_Embleya	Embleya hyalina																												FALSE
GCF_003967355.1	NZ_BIFH01000018.1	region001	FALSE	FALSE	FALSE	FALSE	183515..327404	FALSE	Bacteria_Actinobacteria_Streptomycetales_Streptomycetaceae_Embleya	Embleya hyalina																												FALSE
GCF_003967355.1	NZ_BIFH01000022.1	region001	FALSE	FALSE	FALSE	FALSE	169576..220827	FALSE	Bacteria_Actinobacteria_Streptomycetales_Streptomycetaceae_Embleya	Embleya hyalina																												FALSE
GCF_003967355.1	NZ_BIFH01000024.1	region003	FALSE	FALSE	FALSE	FALSE	244424..287964	FALSE	Bacteria_Actinobacteria_Streptomycetales_Streptomycetaceae_Embleya	Embleya hyalina				349.2																								FALSE
GCF_003967355.1	NZ_BIFH01000028.1	region001	TRUE	FALSE	FALSE	FALSE	82848..214533	FALSE	Bacteria_Actinobacteria_Streptomycetales_Streptomycetaceae_Embleya	Embleya hyalina																										87.4	279.7	TRUE
GCF_003967355.1	NZ_BIFH01000035.1	region001	FALSE	FALSE	TRUE	TRUE	23299..39024	FALSE	Bacteria_Actinobacteria_Streptomycetales_Streptomycetaceae_Embleya	Embleya hyalina																												FALSE
GCF_003967355.1	NZ_BIFH01000036.1	region001	FALSE	FALSE	TRUE	TRUE	121289..133203	FALSE	Bacteria_Actinobacteria_Streptomycetales_Streptomycetaceae_Embleya	Embleya hyalina																												FALSE
GCF_003967355.1	NZ_BIFH01000037.1	region002	TRUE	FALSE	FALSE	FALSE	90317..133659	FALSE	Bacteria_Actinobacteria_Streptomycetales_Streptomycetaceae_Embleya	Embleya hyalina															448.8													FALSE
GCF_003967355.1	NZ_BIFH01000038.1	region001	TRUE	FALSE	FALSE	FALSE	1568..54870	FALSE	Bacteria_Actinobacteria_Streptomycetales_Streptomycetaceae_Embleya	Embleya hyalina																												FALSE
GCF_003967355.1	NZ_BIFH01000038.1	region002	FALSE	FALSE	TRUE	TRUE	78670..92124	FALSE	Bacteria_Actinobacteria_Streptomycetales_Streptomycetaceae_Embleya	Embleya hyalina																												FALSE
GCF_003967355.1	NZ_BIFH01000038.1	region003	TRUE	FALSE	FALSE	FALSE	93413..162355	FALSE	Bacteria_Actinobacteria_Streptomycetales_Streptomycetaceae_Embleya	Embleya hyalina																												FALSE
GCF_003967355.1	NZ_BIFH01000040.1	region001	TRUE	FALSE	FALSE	FALSE	3667..61817	FALSE	Bacteria_Actinobacteria_Streptomycetales_Streptomycetaceae_Embleya	Embleya hyalina																												FALSE
GCF_003967355.1	NZ_BIFH01000045.1	region001	TRUE	FALSE	FALSE	FALSE	213..130738	TRUE	Bacteria_Actinobacteria_Streptomycetales_Streptomycetaceae_Embleya	Embleya hyalina																												FALSE
GCF_000269985.1	NC_016109.1	region008	FALSE	FALSE	TRUE	TRUE	1401850..1415135	FALSE	Bacteria_Actinobacteria_Streptomycetales_Streptomycetaceae_Kitasatospora	Kitasatospora setae KM-6054																										115.2	249.1	TRUE
GCF_000269985.1	NC_016109.1	region017	FALSE	FALSE	FALSE	FALSE	3719483..3761121	FALSE	Bacteria_Actinobacteria_Streptomycetales_Streptomycetaceae_Kitasatospora	Kitasatospora setae KM-6054																												FALSE
GCF_000269985.1	NC_016109.1	region025	FALSE	FALSE	TRUE	TRUE	5990219..6005688	FALSE	Bacteria_Actinobacteria_Streptomycetales_Streptomycetaceae_Kitasatospora	Kitasatospora setae KM-6054																												FALSE
GCF_000269985.1	NC_016109.1	region027	TRUE	FALSE	FALSE	FALSE	6487449..6545886	FALSE	Bacteria_Actinobacteria_Streptomycetales_Streptomycetaceae_Kitasatospora	Kitasatospora setae KM-6054				342																								FALSE
GCF_000269985.1	NC_016109.1	region036	TRUE	FALSE	FALSE	FALSE	7944923..8060556	FALSE	Bacteria_Actinobacteria_Streptomycetales_Streptomycetaceae_Kitasatospora	Kitasatospora setae KM-6054																												FALSE
GCF_000269985.1	NC_016109.1	region039	TRUE	FALSE	FALSE	FALSE	8587121..8649626	FALSE	Bacteria_Actinobacteria_Streptomycetales_Streptomycetaceae_Kitasatospora	Kitasatospora setae KM-6054																												FALSE
GCF_000981895.1	NZ_LATD01000044.1	region001	TRUE	TRUE	FALSE	TRUE	0..27359	TRUE	Bacteria_Actinobacteria_Streptomycetales_Streptomycetaceae_Streptomyces	Streptomyces odonnellii	628.5																										296.6	FALSE
GCF_000696185.1	NZ_KK853997.1	region020	FALSE	FALSE	TRUE	TRUE	<5578666..>5588607	FALSE	Bacteria_Actinobacteria_Streptomycetales_Streptomycetaceae_Kitasatospora	Kitasatospora cheerisanensis KCTC 2395																												FALSE
GCF_000696185.1	NZ_KK853997.1	region026	TRUE	FALSE	FALSE	FALSE	6747637..6797573	FALSE	Bacteria_Actinobacteria_Streptomycetales_Streptomycetaceae_Kitasatospora	Kitasatospora cheerisanensis KCTC 2395																												FALSE
GCF_000696185.1	NZ_KK853997.1	region028	FALSE	FALSE	FALSE	FALSE	7017921..7067036	FALSE	Bacteria_Actinobacteria_Streptomycetales_Streptomycetaceae_Kitasatospora	Kitasatospora cheerisanensis KCTC 2395																												FALSE
GCF_000696185.1	NZ_KK853997.1	region029	TRUE	FALSE	FALSE	FALSE	7359109..7414498	FALSE	Bacteria_Actinobacteria_Streptomycetales_Streptomycetaceae_Kitasatospora	Kitasatospora cheerisanensis KCTC 2395																												FALSE
GCF_000696185.1	NZ_KK853997.1	region030	FALSE	FALSE	TRUE	TRUE	7517967..7532561	FALSE	Bacteria_Actinobacteria_Streptomycetales_Streptomycetaceae_Kitasatospora	Kitasatospora cheerisanensis KCTC 2395																										113.9	218.7	TRUE
GCF_000716545.1	NZ_JNWZ01000005.1	region001	TRUE	FALSE	FALSE	FALSE	819..54864	FALSE	Bacteria_Actinobacteria_Streptomycetales_Streptomycetaceae_Kitasatospora	Kitasatospora phosalacinea																												FALSE
GCF_000716545.1	NZ_JNWZ01000008.1	region001	FALSE	FALSE	TRUE	TRUE	46725..62197	FALSE	Bacteria_Actinobacteria_Streptomycetales_Streptomycetaceae_Kitasatospora	Kitasatospora phosalacinea																												FALSE
GCF_000716545.1	NZ_JNWZ01000012.1	region001	TRUE	FALSE	FALSE	FALSE	7351..80734	FALSE	Bacteria_Actinobacteria_Streptomycetales_Streptomycetaceae_Kitasatospora	Kitasatospora phosalacinea																												FALSE
GCF_000716545.1	NZ_JNWZ01000012.1	region002	TRUE	FALSE	FALSE	FALSE	85721..119419	TRUE	Bacteria_Actinobacteria_Streptomycetales_Streptomycetaceae_Kitasatospora	Kitasatospora phosalacinea																												FALSE
GCF_000716545.1	NZ_JNWZ01000018.1	region001	TRUE	FALSE	FALSE	FALSE	0..62704	TRUE	Bacteria_Actinobacteria_Streptomycetales_Streptomycetaceae_Kitasatospora	Kitasatospora phosalacinea																												FALSE
GCF_000716545.1	NZ_JNWZ01000041.1	region001	FALSE	FALSE	TRUE	TRUE	37202..51808	FALSE	Bacteria_Actinobacteria_Streptomycetales_Streptomycetaceae_Kitasatospora	Kitasatospora phosalacinea																										114	248.4	TRUE
GCF_000716545.1	NZ_JNWZ01000042.1	region001	TRUE	FALSE	FALSE	FALSE	0..48421	TRUE	Bacteria_Actinobacteria_Streptomycetales_Streptomycetaceae_Kitasatospora	Kitasatospora phosalacinea																												FALSE
GCF_000716545.1	NZ_JNWZ01000057.1	region001	TRUE	FALSE	FALSE	FALSE	0..54010	TRUE	Bacteria_Actinobacteria_Streptomycetales_Streptomycetaceae_Kitasatospora	Kitasatospora phosalacinea	433.7														480.2													FALSE
GCF_000716545.1	NZ_JNWZ01000059.1	region001	TRUE	FALSE	FALSE	FALSE	0..25482	TRUE	Bacteria_Actinobacteria_Streptomycetales_Streptomycetaceae_Kitasatospora	Kitasatospora phosalacinea																												FALSE
GCF_000716545.1	NZ_JNWZ01000076.1	region001	FALSE	FALSE	FALSE	FALSE	0..27807	TRUE	Bacteria_Actinobacteria_Streptomycetales_Streptomycetaceae_Kitasatospora	Kitasatospora phosalacinea																												FALSE
GCF_000716545.1	NZ_JNWZ01000129.1	region001	TRUE	FALSE	FALSE	FALSE	0..5112	TRUE	Bacteria_Actinobacteria_Streptomycetales_Streptomycetaceae_Kitasatospora	Kitasatospora phosalacinea																												FALSE
GCF_000718025.1	NZ_JODS01000002.1	region002	FALSE	FALSE	FALSE	FALSE	54806..96280	FALSE	Bacteria_Actinobacteria_Streptomycetales_Streptomycetaceae_Kitasatospora	Kitasatospora purpeofusca																												FALSE
GCF_000988945.1	NZ_LCTL01000055.1	region001	TRUE	TRUE	FALSE	TRUE	0..36333	TRUE	Bacteria_Actinobacteria_Streptomycetales_Streptomycetaceae_Streptomyces	Streptomyces europaeiscabiei	644.6																									68.3	298.9	TRUE
GCF_000718025.1	NZ_JODS01000002.1	region004	FALSE	FALSE	TRUE	TRUE	348861..363731	FALSE	Bacteria_Actinobacteria_Streptomycetales_Streptomycetaceae_Kitasatospora	Kitasatospora purpeofusca																										113.9	246.6	TRUE
GCF_000718025.1	NZ_JODS01000005.1	region001	TRUE	FALSE	FALSE	FALSE	<0..47167	TRUE	Bacteria_Actinobacteria_Streptomycetales_Streptomycetaceae_Kitasatospora	Kitasatospora purpeofusca																												FALSE
GCF_000718025.1	NZ_JODS01000005.1	region002	TRUE	FALSE	FALSE	FALSE	205147..268381	FALSE	Bacteria_Actinobacteria_Streptomycetales_Streptomycetaceae_Kitasatospora	Kitasatospora purpeofusca																												FALSE
GCF_000718025.1	NZ_JODS01000007.1	region001	TRUE	FALSE	FALSE	FALSE	177664..254072	TRUE	Bacteria_Actinobacteria_Streptomycetales_Streptomycetaceae_Kitasatospora	Kitasatospora purpeofusca																												FALSE
GCF_000718025.1	NZ_JODS01000013.1	region001	TRUE	FALSE	FALSE	FALSE	41562..142186	FALSE	Bacteria_Actinobacteria_Streptomycetales_Streptomycetaceae_Kitasatospora	Kitasatospora purpeofusca																												FALSE
GCF_000718025.1	NZ_JODS01000016.1	region001	FALSE	FALSE	FALSE	FALSE	301..52592	FALSE	Bacteria_Actinobacteria_Streptomycetales_Streptomycetaceae_Kitasatospora	Kitasatospora purpeofusca																												FALSE
GCF_000718025.1	NZ_JODS01000017.1	region001	TRUE	FALSE	FALSE	FALSE	0..64974	TRUE	Bacteria_Actinobacteria_Streptomycetales_Streptomycetaceae_Kitasatospora	Kitasatospora purpeofusca																												FALSE
GCF_000718025.1	NZ_JODS01000018.1	region001	FALSE	FALSE	FALSE	FALSE	63358..113232	FALSE	Bacteria_Actinobacteria_Streptomycetales_Streptomycetaceae_Kitasatospora	Kitasatospora purpeofusca																												FALSE
GCF_000718025.1	NZ_JODS01000021.1	region001	TRUE	FALSE	FALSE	FALSE	70991..120629	FALSE	Bacteria_Actinobacteria_Streptomycetales_Streptomycetaceae_Kitasatospora	Kitasatospora purpeofusca																												FALSE
GCF_000718025.1	NZ_JODS01000022.1	region001	TRUE	FALSE	FALSE	FALSE	59731..113249	FALSE	Bacteria_Actinobacteria_Streptomycetales_Streptomycetaceae_Kitasatospora	Kitasatospora purpeofusca																												FALSE
GCF_000718025.1	NZ_JODS01000022.1	region002	TRUE	FALSE	FALSE	FALSE	121531..194038	FALSE	Bacteria_Actinobacteria_Streptomycetales_Streptomycetaceae_Kitasatospora	Kitasatospora purpeofusca																												FALSE
GCF_000718025.1	NZ_JODS01000025.1	region002	FALSE	FALSE	TRUE	TRUE	119913..135718	FALSE	Bacteria_Actinobacteria_Streptomycetales_Streptomycetaceae_Kitasatospora	Kitasatospora purpeofusca																												FALSE
GCF_000718025.1	NZ_JODS01000040.1	region001	TRUE	FALSE	FALSE	FALSE	0..57259	TRUE	Bacteria_Actinobacteria_Streptomycetales_Streptomycetaceae_Kitasatospora	Kitasatospora purpeofusca																												FALSE
GCF_000718025.1	NZ_JODS01000041.1	region001	FALSE	FALSE	FALSE	FALSE	0..38498	TRUE	Bacteria_Actinobacteria_Streptomycetales_Streptomycetaceae_Kitasatospora	Kitasatospora purpeofusca																												FALSE
GCF_000744225.1	NZ_JQLN01000001.1	region002	FALSE	FALSE	TRUE	TRUE	640975..755577	FALSE	Bacteria_Actinobacteria_Streptomycetales_Streptomycetaceae_Kitasatospora	Kitasatospora mediocidica KCTC 9733																												FALSE
GCF_000744225.1	NZ_JQLN01000001.1	region003	FALSE	FALSE	TRUE	TRUE	829912..844563	FALSE	Bacteria_Actinobacteria_Streptomycetales_Streptomycetaceae_Kitasatospora	Kitasatospora mediocidica KCTC 9733																										113	239.1	TRUE
GCF_000744225.1	NZ_JQLN01000004.1	region001	TRUE	FALSE	FALSE	FALSE	219265..266318	FALSE	Bacteria_Actinobacteria_Streptomycetales_Streptomycetaceae_Kitasatospora	Kitasatospora mediocidica KCTC 9733																												FALSE
GCF_000744225.1	NZ_JQLN01000004.1	region002	FALSE	FALSE	FALSE	FALSE	418628..481362	FALSE	Bacteria_Actinobacteria_Streptomycetales_Streptomycetaceae_Kitasatospora	Kitasatospora mediocidica KCTC 9733																												FALSE
GCF_001005085.2	NZ_LBMU02000012.1	region001	TRUE	TRUE	FALSE	TRUE	65618..118390	TRUE	Bacteria_Actinobacteria_Streptomycetales_Streptomycetaceae_Streptomyces	Streptomyces humi	615.1																									79.9	294.9	TRUE
GCF_000744225.1	NZ_JQLN01000004.1	region008	TRUE	FALSE	FALSE	FALSE	1405389..1504723	FALSE	Bacteria_Actinobacteria_Streptomycetales_Streptomycetaceae_Kitasatospora	Kitasatospora mediocidica KCTC 9733																												FALSE
GCF_000744225.1	NZ_JQLN01000005.1	region001	FALSE	FALSE	TRUE	TRUE	72657..88149	FALSE	Bacteria_Actinobacteria_Streptomycetales_Streptomycetaceae_Kitasatospora	Kitasatospora mediocidica KCTC 9733																												FALSE
GCF_000744225.1	NZ_JQLN01000005.1	region002	TRUE	FALSE	FALSE	FALSE	1115862..1178771	FALSE	Bacteria_Actinobacteria_Streptomycetales_Streptomycetaceae_Kitasatospora	Kitasatospora mediocidica KCTC 9733																												FALSE
GCF_000744225.1	NZ_JQLN01000005.1	region003	TRUE	FALSE	FALSE	FALSE	1540826..1613393	FALSE	Bacteria_Actinobacteria_Streptomycetales_Streptomycetaceae_Kitasatospora	Kitasatospora mediocidica KCTC 9733																												FALSE
GCF_000744225.1	NZ_JQLN01000005.1	region004	TRUE	FALSE	FALSE	FALSE	1889037..1944156	FALSE	Bacteria_Actinobacteria_Streptomycetales_Streptomycetaceae_Kitasatospora	Kitasatospora mediocidica KCTC 9733																												FALSE
GCF_000744225.1	NZ_JQLN01000005.1	region005	FALSE	FALSE	FALSE	FALSE	2271195..2320428	FALSE	Bacteria_Actinobacteria_Streptomycetales_Streptomycetaceae_Kitasatospora	Kitasatospora mediocidica KCTC 9733																												FALSE
GCF_000744225.1	NZ_JQLN01000006.1	region001	FALSE	FALSE	FALSE	FALSE	266986..371164	FALSE	Bacteria_Actinobacteria_Streptomycetales_Streptomycetaceae_Kitasatospora	Kitasatospora mediocidica KCTC 9733																												FALSE
GCF_000744225.1	NZ_JQLN01000007.1	region003	FALSE	FALSE	FALSE	FALSE	93218..137985	FALSE	Bacteria_Actinobacteria_Streptomycetales_Streptomycetaceae_Kitasatospora	Kitasatospora mediocidica KCTC 9733																												FALSE
GCF_000744225.1	NZ_JQLN01000007.1	region007	TRUE	FALSE	FALSE	FALSE	473358..558880	FALSE	Bacteria_Actinobacteria_Streptomycetales_Streptomycetaceae_Kitasatospora	Kitasatospora mediocidica KCTC 9733																												FALSE
GCF_000744225.1	NZ_JQLN01000007.1	region008	FALSE	FALSE	FALSE	FALSE	606659..647770	FALSE	Bacteria_Actinobacteria_Streptomycetales_Streptomycetaceae_Kitasatospora	Kitasatospora mediocidica KCTC 9733																												FALSE
GCF_000744225.1	NZ_JQLN01000007.1	region009	TRUE	FALSE	FALSE	FALSE	668073..732278	FALSE	Bacteria_Actinobacteria_Streptomycetales_Streptomycetaceae_Kitasatospora	Kitasatospora mediocidica KCTC 9733																												FALSE
GCF_000744785.1	NZ_JQMO01000002.1	region004	FALSE	FALSE	FALSE	FALSE	643670..686814	FALSE	Bacteria_Actinobacteria_Streptomycetales_Streptomycetaceae_Kitasatospora	Kitasatospora azatica KCTC 9699																												FALSE
GCF_000744785.1	NZ_JQMO01000003.1	region003	FALSE	FALSE	TRUE	TRUE	894153..906532	FALSE	Bacteria_Actinobacteria_Streptomycetales_Streptomycetaceae_Kitasatospora	Kitasatospora azatica KCTC 9699																										113.6	240	TRUE
GCF_000744785.1	NZ_JQMO01000003.1	region004	TRUE	FALSE	FALSE	FALSE	932925..>988900	FALSE	Bacteria_Actinobacteria_Streptomycetales_Streptomycetaceae_Kitasatospora	Kitasatospora azatica KCTC 9699																												FALSE
GCF_000744785.1	NZ_JQMO01000003.1	region005	FALSE	FALSE	FALSE	FALSE	994481..1042440	FALSE	Bacteria_Actinobacteria_Streptomycetales_Streptomycetaceae_Kitasatospora	Kitasatospora azatica KCTC 9699																												FALSE
GCF_000744785.1	NZ_JQMO01000003.1	region008	FALSE	FALSE	TRUE	TRUE	1766944..1782472	FALSE	Bacteria_Actinobacteria_Streptomycetales_Streptomycetaceae_Kitasatospora	Kitasatospora azatica KCTC 9699																												FALSE
GCF_000836635.1	NZ_JXZB01000001.1	region004	TRUE	FALSE	FALSE	FALSE	1223594..1321688	FALSE	Bacteria_Actinobacteria_Streptomycetales_Streptomycetaceae_Kitasatospora	Kitasatospora griseola																												FALSE
GCF_000836635.1	NZ_JXZB01000002.1	region001	FALSE	FALSE	TRUE	TRUE	130858..146294	FALSE	Bacteria_Actinobacteria_Streptomycetales_Streptomycetaceae_Kitasatospora	Kitasatospora griseola																												FALSE
GCF_000836635.1	NZ_JXZB01000002.1	region003	TRUE	FALSE	FALSE	FALSE	706441..849110	FALSE	Bacteria_Actinobacteria_Streptomycetales_Streptomycetaceae_Kitasatospora	Kitasatospora griseola																												FALSE
GCF_000836635.1	NZ_JXZB01000002.1	region004	TRUE	FALSE	FALSE	FALSE	871576..920858	FALSE	Bacteria_Actinobacteria_Streptomycetales_Streptomycetaceae_Kitasatospora	Kitasatospora griseola																												FALSE
GCF_000836635.1	NZ_JXZB01000004.1	region004	FALSE	FALSE	TRUE	TRUE	569838..584444	FALSE	Bacteria_Actinobacteria_Streptomycetales_Streptomycetaceae_Kitasatospora	Kitasatospora griseola																										115	251.2	TRUE
GCF_002082585.1	NZ_CP020563.1	region001	TRUE	FALSE	FALSE	FALSE	134..49742	FALSE	Bacteria_Actinobacteria_Streptomycetales_Streptomycetaceae_Kitasatospora	Kitasatospora albolonga																												FALSE
GCF_001005295.1	NZ_LBMK01000002.1	region002	TRUE	TRUE	FALSE	TRUE	164066..251112	FALSE	Bacteria_Actinobacteria_Streptomycetales_Streptomycetaceae_Streptomyces	Streptomyces yangpuensis	647.1																									99.9	272	TRUE
GCF_001187435.1	NZ_LFXA01000002.1	region002	TRUE	TRUE	FALSE	TRUE	424511..495318	FALSE	Bacteria_Actinobacteria_Streptomycetales_Streptomycetaceae_Streptomyces	Streptomyces caatingaensis			474.4	364.3																								FALSE
GCF_002082585.1	NZ_CP020563.1	region007	TRUE	FALSE	FALSE	FALSE	538900..601267	FALSE	Bacteria_Actinobacteria_Streptomycetales_Streptomycetaceae_Kitasatospora	Kitasatospora albolonga																												FALSE
GCF_002082585.1	NZ_CP020563.1	region008	FALSE	FALSE	FALSE	FALSE	830981..874624	FALSE	Bacteria_Actinobacteria_Streptomycetales_Streptomycetaceae_Kitasatospora	Kitasatospora albolonga																												FALSE
GCF_002082585.1	NZ_CP020563.1	region010	TRUE	FALSE	FALSE	FALSE	1032472..1104541	FALSE	Bacteria_Actinobacteria_Streptomycetales_Streptomycetaceae_Kitasatospora	Kitasatospora albolonga																												FALSE
GCF_002082585.1	NZ_CP020563.1	region013	FALSE	FALSE	TRUE	TRUE	2469750..2479256	FALSE	Bacteria_Actinobacteria_Streptomycetales_Streptomycetaceae_Kitasatospora	Kitasatospora albolonga																												FALSE
GCF_002082585.1	NZ_CP020563.1	region015	FALSE	FALSE	FALSE	FALSE	3064863..3104905	FALSE	Bacteria_Actinobacteria_Streptomycetales_Streptomycetaceae_Kitasatospora	Kitasatospora albolonga																												FALSE
GCF_002082585.1	NZ_CP020563.1	region016	TRUE	FALSE	FALSE	FALSE	3155254..3241938	FALSE	Bacteria_Actinobacteria_Streptomycetales_Streptomycetaceae_Kitasatospora	Kitasatospora albolonga																												FALSE
GCF_002082585.1	NZ_CP020563.1	region024	TRUE	FALSE	FALSE	FALSE	5382385..5440739	FALSE	Bacteria_Actinobacteria_Streptomycetales_Streptomycetaceae_Kitasatospora	Kitasatospora albolonga																												FALSE
GCF_002082585.1	NZ_CP020563.1	region027	TRUE	FALSE	FALSE	FALSE	6002042..6062552	FALSE	Bacteria_Actinobacteria_Streptomycetales_Streptomycetaceae_Kitasatospora	Kitasatospora albolonga																												FALSE
GCF_002082585.1	NZ_CP020563.1	region028	FALSE	FALSE	TRUE	TRUE	6398346..6413376	FALSE	Bacteria_Actinobacteria_Streptomycetales_Streptomycetaceae_Kitasatospora	Kitasatospora albolonga																												FALSE
GCF_002082585.1	NZ_CP020563.1	region029	TRUE	FALSE	FALSE	FALSE	6484786..6573335	FALSE	Bacteria_Actinobacteria_Streptomycetales_Streptomycetaceae_Kitasatospora	Kitasatospora albolonga																										105.2	313	TRUE
GCF_002082585.1	NZ_CP020563.1	region031	TRUE	FALSE	FALSE	FALSE	7008829..7053588	FALSE	Bacteria_Actinobacteria_Streptomycetales_Streptomycetaceae_Kitasatospora	Kitasatospora albolonga																												FALSE
GCF_001187435.1	NZ_LFXA01000013.1	region002	TRUE	TRUE	FALSE	TRUE	89579..154590	FALSE	Bacteria_Actinobacteria_Streptomycetales_Streptomycetaceae_Streptomyces	Streptomyces caatingaensis	656.9																									96.1	296.1	TRUE
GCF_002082585.1	NZ_CP020563.1	region035	TRUE	FALSE	FALSE	FALSE	7532286..7716764	FALSE	Bacteria_Actinobacteria_Streptomycetales_Streptomycetaceae_Kitasatospora	Kitasatospora albolonga																												FALSE
GCF_002082585.1	NZ_CP020563.1	region038	TRUE	FALSE	FALSE	FALSE	7996900..8027788	TRUE	Bacteria_Actinobacteria_Streptomycetales_Streptomycetaceae_Kitasatospora	Kitasatospora albolonga																												FALSE
GCF_002082605.1	NZ_CP020567.1	region003	FALSE	FALSE	TRUE	TRUE	331198..344080	FALSE	Bacteria_Actinobacteria_Streptomycetales_Streptomycetaceae_Kitasatospora	Kitasatospora aureofaciens																										117.9	247.5	TRUE
GCF_002082605.1	NZ_CP020567.1	region004	FALSE	FALSE	FALSE	FALSE	504516..547061	FALSE	Bacteria_Actinobacteria_Streptomycetales_Streptomycetaceae_Kitasatospora	Kitasatospora aureofaciens																												FALSE
GCF_002082605.1	NZ_CP020567.1	region007	TRUE	FALSE	FALSE	FALSE	1105466..1183159	FALSE	Bacteria_Actinobacteria_Streptomycetales_Streptomycetaceae_Kitasatospora	Kitasatospora aureofaciens																												FALSE
GCF_002082605.1	NZ_CP020567.1	region008	FALSE	FALSE	TRUE	TRUE	1316505..1332160	FALSE	Bacteria_Actinobacteria_Streptomycetales_Streptomycetaceae_Kitasatospora	Kitasatospora aureofaciens																												FALSE
GCF_002082605.1	NZ_CP020567.1	region009	TRUE	FALSE	FALSE	FALSE	1506134..1555530	FALSE	Bacteria_Actinobacteria_Streptomycetales_Streptomycetaceae_Kitasatospora	Kitasatospora aureofaciens																												FALSE
GCF_002082605.1	NZ_CP020567.1	region011	TRUE	FALSE	FALSE	FALSE	2448977..2502981	FALSE	Bacteria_Actinobacteria_Streptomycetales_Streptomycetaceae_Kitasatospora	Kitasatospora aureofaciens																												FALSE
GCF_002082605.1	NZ_CP020567.1	region022	TRUE	FALSE	FALSE	FALSE	5580392..5802131	FALSE	Bacteria_Actinobacteria_Streptomycetales_Streptomycetaceae_Kitasatospora	Kitasatospora aureofaciens																												FALSE
GCF_002082605.1	NZ_CP020567.1	region026	TRUE	FALSE	FALSE	FALSE	6445653..6508918	FALSE	Bacteria_Actinobacteria_Streptomycetales_Streptomycetaceae_Kitasatospora	Kitasatospora aureofaciens																												FALSE
GCF_003751605.1	NZ_RJVJ01000001.1	region003	TRUE	FALSE	FALSE	FALSE	750682..823055	FALSE	Bacteria_Actinobacteria_Streptomycetales_Streptomycetaceae_Kitasatospora	Kitasatospora cineracea																												FALSE
GCF_003751605.1	NZ_RJVJ01000001.1	region011	TRUE	FALSE	TRUE	TRUE	4742271..4795128	FALSE	Bacteria_Actinobacteria_Streptomycetales_Streptomycetaceae_Kitasatospora	Kitasatospora cineracea																										114.4	291.6	TRUE
GCF_003751605.1	NZ_RJVJ01000001.1	region012	TRUE	FALSE	FALSE	FALSE	5042346..5090383	FALSE	Bacteria_Actinobacteria_Streptomycetales_Streptomycetaceae_Kitasatospora	Kitasatospora cineracea																												FALSE
GCF_003751605.1	NZ_RJVJ01000002.1	region008	TRUE	FALSE	FALSE	FALSE	1101610..1160554	FALSE	Bacteria_Actinobacteria_Streptomycetales_Streptomycetaceae_Kitasatospora	Kitasatospora cineracea																												FALSE
GCF_003751605.1	NZ_RJVJ01000002.1	region010	FALSE	FALSE	TRUE	TRUE	1702341..1717819	FALSE	Bacteria_Actinobacteria_Streptomycetales_Streptomycetaceae_Kitasatospora	Kitasatospora cineracea																												FALSE
GCF_003751605.1	NZ_RJVJ01000003.1	region002	TRUE	FALSE	FALSE	FALSE	84378..134588	FALSE	Bacteria_Actinobacteria_Streptomycetales_Streptomycetaceae_Kitasatospora	Kitasatospora cineracea																												FALSE
GCF_003751605.1	NZ_RJVJ01000003.1	region004	TRUE	FALSE	FALSE	FALSE	552488..614609	FALSE	Bacteria_Actinobacteria_Streptomycetales_Streptomycetaceae_Kitasatospora	Kitasatospora cineracea																												FALSE
GCF_003751605.1	NZ_RJVJ01000004.1	region001	TRUE	FALSE	FALSE	FALSE	0..121320	TRUE	Bacteria_Actinobacteria_Streptomycetales_Streptomycetaceae_Kitasatospora	Kitasatospora cineracea																												FALSE
GCF_003814885.1	NZ_RKQG01000001.1	region001	TRUE	FALSE	FALSE	FALSE	3092..60347	FALSE	Bacteria_Actinobacteria_Streptomycetales_Streptomycetaceae_Kitasatospora	Kitasatospora niigatensis																												FALSE
GCF_003814885.1	NZ_RKQG01000001.1	region003	FALSE	FALSE	TRUE	TRUE	671247..684783	FALSE	Bacteria_Actinobacteria_Streptomycetales_Streptomycetaceae_Kitasatospora	Kitasatospora niigatensis																												FALSE
GCF_003814885.1	NZ_RKQG01000001.1	region006	TRUE	FALSE	FALSE	FALSE	1562968..1635503	FALSE	Bacteria_Actinobacteria_Streptomycetales_Streptomycetaceae_Kitasatospora	Kitasatospora niigatensis																												FALSE
GCF_003814885.1	NZ_RKQG01000001.1	region013	TRUE	FALSE	TRUE	TRUE	5379954..5434588	FALSE	Bacteria_Actinobacteria_Streptomycetales_Streptomycetaceae_Kitasatospora	Kitasatospora niigatensis																										112.8	291.3	TRUE
GCF_003814885.1	NZ_RKQG01000001.1	region014	TRUE	FALSE	FALSE	FALSE	5683146..5734955	FALSE	Bacteria_Actinobacteria_Streptomycetales_Streptomycetaceae_Kitasatospora	Kitasatospora niigatensis																												FALSE
GCF_003814885.1	NZ_RKQG01000002.1	region008	TRUE	FALSE	FALSE	FALSE	1260071..1310274	FALSE	Bacteria_Actinobacteria_Streptomycetales_Streptomycetaceae_Kitasatospora	Kitasatospora niigatensis																												FALSE
GCF_003814885.1	NZ_RKQG01000003.1	region002	TRUE	FALSE	FALSE	FALSE	267983..330005	FALSE	Bacteria_Actinobacteria_Streptomycetales_Streptomycetaceae_Kitasatospora	Kitasatospora niigatensis																												FALSE
GCF_003814885.1	NZ_RKQG01000005.1	region001	TRUE	FALSE	FALSE	FALSE	0..119516	TRUE	Bacteria_Actinobacteria_Streptomycetales_Streptomycetaceae_Kitasatospora	Kitasatospora niigatensis																												FALSE
GCF_006636205.1	NZ_VIGB01000001.1	region001	TRUE	FALSE	FALSE	FALSE	16800..79169	FALSE	Bacteria_Actinobacteria_Streptomycetales_Streptomycetaceae_Kitasatospora	Kitasatospora acidiphila																												FALSE
GCF_006636205.1	NZ_VIGB01000003.1	region002	TRUE	FALSE	FALSE	FALSE	122076..169172	FALSE	Bacteria_Actinobacteria_Streptomycetales_Streptomycetaceae_Kitasatospora	Kitasatospora acidiphila																												FALSE
GCF_006636205.1	NZ_VIGB01000003.1	region003	TRUE	FALSE	FALSE	FALSE	177672..>268263	FALSE	Bacteria_Actinobacteria_Streptomycetales_Streptomycetaceae_Kitasatospora	Kitasatospora acidiphila																												FALSE
GCF_006636205.1	NZ_VIGB01000003.1	region004	TRUE	FALSE	FALSE	FALSE	377857..429887	FALSE	Bacteria_Actinobacteria_Streptomycetales_Streptomycetaceae_Kitasatospora	Kitasatospora acidiphila																												FALSE
GCF_006636205.1	NZ_VIGB01000003.1	region005	FALSE	FALSE	FALSE	FALSE	446343..500098	FALSE	Bacteria_Actinobacteria_Streptomycetales_Streptomycetaceae_Kitasatospora	Kitasatospora acidiphila															378.7													FALSE
GCF_006636205.1	NZ_VIGB01000003.1	region006	TRUE	FALSE	FALSE	FALSE	572132..680512	FALSE	Bacteria_Actinobacteria_Streptomycetales_Streptomycetaceae_Kitasatospora	Kitasatospora acidiphila																												FALSE
GCF_006636205.1	NZ_VIGB01000003.1	region011	TRUE	FALSE	FALSE	FALSE	1117730..1182190	FALSE	Bacteria_Actinobacteria_Streptomycetales_Streptomycetaceae_Kitasatospora	Kitasatospora acidiphila																												FALSE
GCF_006636205.1	NZ_VIGB01000003.1	region013	TRUE	FALSE	FALSE	FALSE	1799691..1851983	FALSE	Bacteria_Actinobacteria_Streptomycetales_Streptomycetaceae_Kitasatospora	Kitasatospora acidiphila																												FALSE
GCF_006636205.1	NZ_VIGB01000003.1	region014	TRUE	FALSE	FALSE	FALSE	2034351..2107075	FALSE	Bacteria_Actinobacteria_Streptomycetales_Streptomycetaceae_Kitasatospora	Kitasatospora acidiphila																												FALSE
GCF_006636205.1	NZ_VIGB01000003.1	region015	TRUE	FALSE	FALSE	FALSE	2194662..2410223	FALSE	Bacteria_Actinobacteria_Streptomycetales_Streptomycetaceae_Kitasatospora	Kitasatospora acidiphila																												FALSE
GCF_006636205.1	NZ_VIGB01000003.1	region017	FALSE	FALSE	TRUE	TRUE	3091765..3105412	FALSE	Bacteria_Actinobacteria_Streptomycetales_Streptomycetaceae_Kitasatospora	Kitasatospora acidiphila																												FALSE
GCF_006636205.1	NZ_VIGB01000003.1	region018	TRUE	FALSE	FALSE	FALSE	4204648..4259386	FALSE	Bacteria_Actinobacteria_Streptomycetales_Streptomycetaceae_Kitasatospora	Kitasatospora acidiphila																												FALSE
GCF_006636205.1	NZ_VIGB01000003.1	region025	FALSE	FALSE	FALSE	FALSE	7484226..7533306	FALSE	Bacteria_Actinobacteria_Streptomycetales_Streptomycetaceae_Kitasatospora	Kitasatospora acidiphila																												FALSE
GCF_006636205.1	NZ_VIGB01000003.1	region026	FALSE	FALSE	FALSE	FALSE	7576410..7616956	FALSE	Bacteria_Actinobacteria_Streptomycetales_Streptomycetaceae_Kitasatospora	Kitasatospora acidiphila																												FALSE
