## Supplemental Tables for "Automated genome mining predicts combinatorial diversity and taxonomic distribution of peptide metallophore structures" (part 3 of 3)

### Sheet: Table S3 (continued)
Assembly	Accesion	Region	NRPS	NRP-metallophore	NIS	Metallophore	Span	ContigEdge	Taxonomy	Species	Orn_monoox	IBH_Asp	EntC	EntA	Lys_monoox	SalSyn	IPL	Cy_tandem	VibH_like	TBH_Asp	PvdO	PvdP	IBH_His	KtzT	MetRS-like	VbsL	FbnL	FbnM	SBH_Asp	GrbD	GrbE	CyanoBH_Asp1	CyanoBH_Asp2		TonB_dep_Rec	Peripla_BP_2	FecCD	TRANSPORT
GCF_006636205.1	NZ_VIGB01000003.1	region027	FALSE	FALSE	TRUE	TRUE	7620006..7634675	FALSE	Bacteria_Actinobacteria_Streptomycetales_Streptomycetaceae_Kitasatospora	Kitasatospora acidiphila																										119.2	252	TRUE
GCF_006636205.1	NZ_VIGB01000003.1	region029	FALSE	FALSE	FALSE	FALSE	8011631..8133251	FALSE	Bacteria_Actinobacteria_Streptomycetales_Streptomycetaceae_Kitasatospora	Kitasatospora acidiphila																												FALSE
GCF_007828955.1	NZ_VIVR01000001.1	region002	TRUE	FALSE	FALSE	FALSE	418601..460827	FALSE	Bacteria_Actinobacteria_Streptomycetales_Streptomycetaceae_Kitasatospora	Kitasatospora atroaurantiaca																												FALSE
GCF_007828955.1	NZ_VIVR01000001.1	region004	TRUE	FALSE	FALSE	FALSE	544229..585284	FALSE	Bacteria_Actinobacteria_Streptomycetales_Streptomycetaceae_Kitasatospora	Kitasatospora atroaurantiaca																												FALSE
GCF_007828955.1	NZ_VIVR01000001.1	region006	TRUE	FALSE	FALSE	FALSE	915176..956891	FALSE	Bacteria_Actinobacteria_Streptomycetales_Streptomycetaceae_Kitasatospora	Kitasatospora atroaurantiaca																												FALSE
GCF_007828955.1	NZ_VIVR01000001.1	region008	TRUE	FALSE	FALSE	FALSE	1235365..1300018	FALSE	Bacteria_Actinobacteria_Streptomycetales_Streptomycetaceae_Kitasatospora	Kitasatospora atroaurantiaca																												FALSE
GCF_007828955.1	NZ_VIVR01000001.1	region013	TRUE	FALSE	FALSE	FALSE	3293599..3341074	FALSE	Bacteria_Actinobacteria_Streptomycetales_Streptomycetaceae_Kitasatospora	Kitasatospora atroaurantiaca																												FALSE
GCF_007828955.1	NZ_VIVR01000001.1	region014	TRUE	FALSE	FALSE	FALSE	3443770..3569239	FALSE	Bacteria_Actinobacteria_Streptomycetales_Streptomycetaceae_Kitasatospora	Kitasatospora atroaurantiaca																												FALSE
GCF_007828955.1	NZ_VIVR01000001.1	region019	FALSE	FALSE	TRUE	TRUE	5418771..5432415	FALSE	Bacteria_Actinobacteria_Streptomycetales_Streptomycetaceae_Kitasatospora	Kitasatospora atroaurantiaca																												FALSE
GCF_007828955.1	NZ_VIVR01000001.1	region022	FALSE	FALSE	FALSE	FALSE	6115612..6182501	FALSE	Bacteria_Actinobacteria_Streptomycetales_Streptomycetaceae_Kitasatospora	Kitasatospora atroaurantiaca																												FALSE
GCF_007828955.1	NZ_VIVR01000001.1	region023	FALSE	FALSE	TRUE	TRUE	6282050..6305875	FALSE	Bacteria_Actinobacteria_Streptomycetales_Streptomycetaceae_Kitasatospora	Kitasatospora atroaurantiaca																										112.3	249.6	TRUE
GCF_007829815.1	NZ_VIWT01000001.1	region004	TRUE	FALSE	FALSE	FALSE	692447..742462	FALSE	Bacteria_Actinobacteria_Streptomycetales_Streptomycetaceae_Kitasatospora	Kitasatospora viridis																												FALSE
GCF_007829815.1	NZ_VIWT01000001.1	region005	TRUE	FALSE	FALSE	FALSE	801380..951645	FALSE	Bacteria_Actinobacteria_Streptomycetales_Streptomycetaceae_Kitasatospora	Kitasatospora viridis															372.3													FALSE
GCF_007829815.1	NZ_VIWT01000001.1	region007	FALSE	FALSE	TRUE	TRUE	1558084..1573690	FALSE	Bacteria_Actinobacteria_Streptomycetales_Streptomycetaceae_Kitasatospora	Kitasatospora viridis																												FALSE
GCF_007829815.1	NZ_VIWT01000001.1	region010	TRUE	FALSE	FALSE	FALSE	3060451..3138371	FALSE	Bacteria_Actinobacteria_Streptomycetales_Streptomycetaceae_Kitasatospora	Kitasatospora viridis																												FALSE
GCF_007829815.1	NZ_VIWT01000001.1	region011	FALSE	FALSE	FALSE	FALSE	3418390..3489344	FALSE	Bacteria_Actinobacteria_Streptomycetales_Streptomycetaceae_Kitasatospora	Kitasatospora viridis																												FALSE
GCF_007829815.1	NZ_VIWT01000001.1	region016	FALSE	FALSE	FALSE	FALSE	5048532..5089127	FALSE	Bacteria_Actinobacteria_Streptomycetales_Streptomycetaceae_Kitasatospora	Kitasatospora viridis																												FALSE
GCF_007829815.1	NZ_VIWT01000001.1	region021	FALSE	FALSE	FALSE	FALSE	5864312..5979711	FALSE	Bacteria_Actinobacteria_Streptomycetales_Streptomycetaceae_Kitasatospora	Kitasatospora viridis																												FALSE
GCF_007829815.1	NZ_VIWT01000002.1	region001	FALSE	FALSE	TRUE	TRUE	11516..23283	FALSE	Bacteria_Actinobacteria_Streptomycetales_Streptomycetaceae_Kitasatospora	Kitasatospora viridis																												FALSE
GCF_007829815.1	NZ_VIWT01000002.1	region005	FALSE	FALSE	FALSE	FALSE	676153..719687	FALSE	Bacteria_Actinobacteria_Streptomycetales_Streptomycetaceae_Kitasatospora	Kitasatospora viridis																												FALSE
GCF_007829815.1	NZ_VIWT01000003.1	region005	TRUE	FALSE	FALSE	FALSE	603443..656562	FALSE	Bacteria_Actinobacteria_Streptomycetales_Streptomycetaceae_Kitasatospora	Kitasatospora viridis																												FALSE
GCF_001189035.1	NZ_KQ257860.1	region001	TRUE	TRUE	FALSE	TRUE	60569..125816	FALSE	Bacteria_Actinobacteria_Streptomycetales_Streptomycetaceae_Streptomyces	Streptomyces stelliscabiei	648.2																									72.4	297.4	TRUE
GCF_007829815.1	NZ_VIWT01000004.1	region003	TRUE	FALSE	FALSE	FALSE	187742..296251	FALSE	Bacteria_Actinobacteria_Streptomycetales_Streptomycetaceae_Kitasatospora	Kitasatospora viridis																												FALSE
GCF_007829815.1	NZ_VIWT01000006.1	region001	TRUE	FALSE	FALSE	FALSE	23082..162774	FALSE	Bacteria_Actinobacteria_Streptomycetales_Streptomycetaceae_Kitasatospora	Kitasatospora viridis																										127.7	294.2	TRUE
GCF_007829815.1	NZ_VIWT01000009.1	region001	TRUE	FALSE	FALSE	FALSE	137166..213941	FALSE	Bacteria_Actinobacteria_Streptomycetales_Streptomycetaceae_Kitasatospora	Kitasatospora viridis																												FALSE
GCF_014203705.1	NZ_JACHJR010000001.1	region005	TRUE	FALSE	FALSE	FALSE	1126439..1184550	FALSE	Bacteria_Actinobacteria_Streptomycetales_Streptomycetaceae_Kitasatospora	Kitasatospora gansuensis																												FALSE
GCF_014203705.1	NZ_JACHJR010000001.1	region006	FALSE	FALSE	TRUE	TRUE	1414316..1437146	FALSE	Bacteria_Actinobacteria_Streptomycetales_Streptomycetaceae_Kitasatospora	Kitasatospora gansuensis																										99.7	255.7	TRUE
GCF_014203705.1	NZ_JACHJR010000001.1	region008	FALSE	FALSE	FALSE	FALSE	1574993..1617380	FALSE	Bacteria_Actinobacteria_Streptomycetales_Streptomycetaceae_Kitasatospora	Kitasatospora gansuensis																												FALSE
GCF_014203705.1	NZ_JACHJR010000001.1	region011	FALSE	FALSE	TRUE	TRUE	2368556..2383988	FALSE	Bacteria_Actinobacteria_Streptomycetales_Streptomycetaceae_Kitasatospora	Kitasatospora gansuensis																												FALSE
GCF_014203705.1	NZ_JACHJR010000001.1	region014	TRUE	FALSE	FALSE	FALSE	3466284..3514620	FALSE	Bacteria_Actinobacteria_Streptomycetales_Streptomycetaceae_Kitasatospora	Kitasatospora gansuensis																												FALSE
GCF_014203705.1	NZ_JACHJR010000001.1	region017	FALSE	FALSE	FALSE	FALSE	4282709..4331554	FALSE	Bacteria_Actinobacteria_Streptomycetales_Streptomycetaceae_Kitasatospora	Kitasatospora gansuensis																												FALSE
GCF_014203705.1	NZ_JACHJR010000001.1	region026	TRUE	FALSE	FALSE	FALSE	7779791..7845589	FALSE	Bacteria_Actinobacteria_Streptomycetales_Streptomycetaceae_Kitasatospora	Kitasatospora gansuensis																												FALSE
GCF_014203705.1	NZ_JACHJR010000001.1	region027	TRUE	FALSE	FALSE	FALSE	7883864..7935753	FALSE	Bacteria_Actinobacteria_Streptomycetales_Streptomycetaceae_Kitasatospora	Kitasatospora gansuensis																												FALSE
GCF_014203855.1	NZ_JACHJV010000001.1	region001	TRUE	FALSE	FALSE	FALSE	29246..110958	FALSE	Bacteria_Actinobacteria_Streptomycetales_Streptomycetaceae_Kitasatospora	Kitasatospora kifunensis																												FALSE
GCF_014203855.1	NZ_JACHJV010000001.1	region002	TRUE	FALSE	FALSE	FALSE	113745..225819	FALSE	Bacteria_Actinobacteria_Streptomycetales_Streptomycetaceae_Kitasatospora	Kitasatospora kifunensis																												FALSE
GCF_014203855.1	NZ_JACHJV010000001.1	region003	TRUE	FALSE	FALSE	FALSE	260636..311547	FALSE	Bacteria_Actinobacteria_Streptomycetales_Streptomycetaceae_Kitasatospora	Kitasatospora kifunensis																												FALSE
GCF_014203855.1	NZ_JACHJV010000001.1	region006	TRUE	FALSE	FALSE	FALSE	519402..613701	FALSE	Bacteria_Actinobacteria_Streptomycetales_Streptomycetaceae_Kitasatospora	Kitasatospora kifunensis																												FALSE
GCF_014203855.1	NZ_JACHJV010000001.1	region007	FALSE	FALSE	FALSE	FALSE	623058..664853	FALSE	Bacteria_Actinobacteria_Streptomycetales_Streptomycetaceae_Kitasatospora	Kitasatospora kifunensis																												FALSE
GCF_014203855.1	NZ_JACHJV010000001.1	region008	TRUE	FALSE	FALSE	FALSE	673759..721749	FALSE	Bacteria_Actinobacteria_Streptomycetales_Streptomycetaceae_Kitasatospora	Kitasatospora kifunensis																												FALSE
GCF_014203855.1	NZ_JACHJV010000001.1	region009	TRUE	FALSE	FALSE	FALSE	741250..787767	FALSE	Bacteria_Actinobacteria_Streptomycetales_Streptomycetaceae_Kitasatospora	Kitasatospora kifunensis																												FALSE
GCF_014203855.1	NZ_JACHJV010000001.1	region011	FALSE	FALSE	TRUE	TRUE	842985..856794	FALSE	Bacteria_Actinobacteria_Streptomycetales_Streptomycetaceae_Kitasatospora	Kitasatospora kifunensis																										117.1	249.6	TRUE
GCF_014203855.1	NZ_JACHJV010000001.1	region015	FALSE	FALSE	FALSE	FALSE	1129821..1179338	FALSE	Bacteria_Actinobacteria_Streptomycetales_Streptomycetaceae_Kitasatospora	Kitasatospora kifunensis																												FALSE
GCF_014203855.1	NZ_JACHJV010000001.1	region017	FALSE	FALSE	FALSE	FALSE	1245606..1357599	FALSE	Bacteria_Actinobacteria_Streptomycetales_Streptomycetaceae_Kitasatospora	Kitasatospora kifunensis																												FALSE
GCF_014203855.1	NZ_JACHJV010000001.1	region018	TRUE	FALSE	FALSE	FALSE	1671002..1744848	FALSE	Bacteria_Actinobacteria_Streptomycetales_Streptomycetaceae_Kitasatospora	Kitasatospora kifunensis																												FALSE
GCF_014203855.1	NZ_JACHJV010000001.1	region023	TRUE	FALSE	FALSE	FALSE	2856649..2922574	FALSE	Bacteria_Actinobacteria_Streptomycetales_Streptomycetaceae_Kitasatospora	Kitasatospora kifunensis																												FALSE
GCF_014203855.1	NZ_JACHJV010000001.1	region029	FALSE	FALSE	TRUE	TRUE	5336258..5351777	FALSE	Bacteria_Actinobacteria_Streptomycetales_Streptomycetaceae_Kitasatospora	Kitasatospora kifunensis																												FALSE
GCF_014203855.1	NZ_JACHJV010000001.1	region030	TRUE	FALSE	FALSE	FALSE	5944308..6043850	FALSE	Bacteria_Actinobacteria_Streptomycetales_Streptomycetaceae_Kitasatospora	Kitasatospora kifunensis																												FALSE
GCF_014203855.1	NZ_JACHJV010000001.1	region034	FALSE	FALSE	FALSE	FALSE	<6762878..6870886	FALSE	Bacteria_Actinobacteria_Streptomycetales_Streptomycetaceae_Kitasatospora	Kitasatospora kifunensis																												FALSE
GCF_014203855.1	NZ_JACHJV010000001.1	region035	TRUE	FALSE	FALSE	FALSE	6919976..6994581	FALSE	Bacteria_Actinobacteria_Streptomycetales_Streptomycetaceae_Kitasatospora	Kitasatospora kifunensis																												FALSE
GCF_014203855.1	NZ_JACHJV010000001.1	region039	TRUE	FALSE	FALSE	FALSE	7278127..7376668	FALSE	Bacteria_Actinobacteria_Streptomycetales_Streptomycetaceae_Kitasatospora	Kitasatospora kifunensis																												FALSE
GCF_014203855.1	NZ_JACHJV010000001.1	region041	FALSE	FALSE	FALSE	FALSE	7492719..7679638	FALSE	Bacteria_Actinobacteria_Streptomycetales_Streptomycetaceae_Kitasatospora	Kitasatospora kifunensis																												FALSE
GCF_014203855.1	NZ_JACHJV010000002.1	region003	TRUE	FALSE	FALSE	FALSE	279161..358939	FALSE	Bacteria_Actinobacteria_Streptomycetales_Streptomycetaceae_Kitasatospora	Kitasatospora kifunensis																												FALSE
GCF_014203855.1	NZ_JACHJV010000002.1	region004	TRUE	FALSE	FALSE	FALSE	370452..470558	FALSE	Bacteria_Actinobacteria_Streptomycetales_Streptomycetaceae_Kitasatospora	Kitasatospora kifunensis																												FALSE
GCF_014203855.1	NZ_JACHJV010000002.1	region005	FALSE	FALSE	FALSE	FALSE	473138..517087	FALSE	Bacteria_Actinobacteria_Streptomycetales_Streptomycetaceae_Kitasatospora	Kitasatospora kifunensis																												FALSE
GCF_014203855.1	NZ_JACHJV010000002.1	region007	TRUE	FALSE	FALSE	FALSE	835794..894533	FALSE	Bacteria_Actinobacteria_Streptomycetales_Streptomycetaceae_Kitasatospora	Kitasatospora kifunensis																												FALSE
GCF_014203855.1	NZ_JACHJV010000003.1	region001	FALSE	FALSE	FALSE	FALSE	119676..163042	FALSE	Bacteria_Actinobacteria_Streptomycetales_Streptomycetaceae_Kitasatospora	Kitasatospora kifunensis																												FALSE
GCF_014648975.1	NZ_BMSD01000001.1	region002	FALSE	FALSE	TRUE	TRUE	210756..234005	FALSE	Bacteria_Actinobacteria_Streptomycetales_Streptomycetaceae_Kitasatospora	Kitasatospora herbaricolor																										108.1		FALSE
GCF_014648975.1	NZ_BMSD01000002.1	region002	TRUE	FALSE	FALSE	FALSE	363730..423272	FALSE	Bacteria_Actinobacteria_Streptomycetales_Streptomycetaceae_Kitasatospora	Kitasatospora herbaricolor																												FALSE
GCF_014648975.1	NZ_BMSD01000003.1	region002	FALSE	FALSE	FALSE	FALSE	236660..279657	FALSE	Bacteria_Actinobacteria_Streptomycetales_Streptomycetaceae_Kitasatospora	Kitasatospora herbaricolor																										45.8	298.8	TRUE
GCF_014648975.1	NZ_BMSD01000013.1	region001	FALSE	FALSE	FALSE	FALSE	188634..210555	TRUE	Bacteria_Actinobacteria_Streptomycetales_Streptomycetaceae_Kitasatospora	Kitasatospora herbaricolor																												FALSE
GCF_001267885.1	NZ_CP012382.1	region022	TRUE	TRUE	FALSE	TRUE	7557872..7616302	FALSE	Bacteria_Actinobacteria_Streptomycetales_Streptomycetaceae_Streptomyces	Streptomyces ambofaciens ATCC 23877	671.2																									100.6	277.1	TRUE
GCF_014648975.1	NZ_BMSD01000016.1	region001	TRUE	FALSE	FALSE	FALSE	38217..90875	FALSE	Bacteria_Actinobacteria_Streptomycetales_Streptomycetaceae_Kitasatospora	Kitasatospora herbaricolor																												FALSE
GCF_014648975.1	NZ_BMSD01000017.1	region001	TRUE	FALSE	FALSE	FALSE	100541..144966	FALSE	Bacteria_Actinobacteria_Streptomycetales_Streptomycetaceae_Kitasatospora	Kitasatospora herbaricolor																												FALSE
GCF_014648975.1	NZ_BMSD01000019.1	region001	FALSE	FALSE	FALSE	FALSE	39138..106577	FALSE	Bacteria_Actinobacteria_Streptomycetales_Streptomycetaceae_Kitasatospora	Kitasatospora herbaricolor																												FALSE
GCF_014648975.1	NZ_BMSD01000020.1	region001	FALSE	FALSE	TRUE	TRUE	83470..99200	FALSE	Bacteria_Actinobacteria_Streptomycetales_Streptomycetaceae_Kitasatospora	Kitasatospora herbaricolor																												FALSE
GCF_014648975.1	NZ_BMSD01000022.1	region001	TRUE	FALSE	FALSE	FALSE	72856..131472	FALSE	Bacteria_Actinobacteria_Streptomycetales_Streptomycetaceae_Kitasatospora	Kitasatospora herbaricolor																												FALSE
GCF_014648975.1	NZ_BMSD01000039.1	region001	TRUE	FALSE	FALSE	FALSE	29206..65502	TRUE	Bacteria_Actinobacteria_Streptomycetales_Streptomycetaceae_Kitasatospora	Kitasatospora herbaricolor																												FALSE
GCF_014648975.1	NZ_BMSD01000138.1	region001	TRUE	FALSE	FALSE	FALSE	0..1473	TRUE	Bacteria_Actinobacteria_Streptomycetales_Streptomycetaceae_Kitasatospora	Kitasatospora herbaricolor																												FALSE
GCF_014648975.1	NZ_BMSD01000139.1	region001	TRUE	FALSE	FALSE	FALSE	0..1467	TRUE	Bacteria_Actinobacteria_Streptomycetales_Streptomycetaceae_Kitasatospora	Kitasatospora herbaricolor																												FALSE
GCF_014655955.1	NZ_BNBO01000004.1	region001	FALSE	FALSE	TRUE	TRUE	71294..94646	FALSE	Bacteria_Actinobacteria_Streptomycetales_Streptomycetaceae_Kitasatospora	Kitasatospora indigofera																										107.3		FALSE
GCF_014655955.1	NZ_BNBO01000006.1	region001	TRUE	FALSE	FALSE	FALSE	38905..102698	FALSE	Bacteria_Actinobacteria_Streptomycetales_Streptomycetaceae_Kitasatospora	Kitasatospora indigofera																												FALSE
GCF_014655955.1	NZ_BNBO01000006.1	region002	TRUE	FALSE	FALSE	FALSE	219982..264401	FALSE	Bacteria_Actinobacteria_Streptomycetales_Streptomycetaceae_Kitasatospora	Kitasatospora indigofera																												FALSE
GCF_014655955.1	NZ_BNBO01000013.1	region001	FALSE	FALSE	FALSE	FALSE	47256..90202	FALSE	Bacteria_Actinobacteria_Streptomycetales_Streptomycetaceae_Kitasatospora	Kitasatospora indigofera																										44.5	295	TRUE
GCF_014655955.1	NZ_BNBO01000016.1	region001	TRUE	FALSE	FALSE	FALSE	111165..158018	TRUE	Bacteria_Actinobacteria_Streptomycetales_Streptomycetaceae_Kitasatospora	Kitasatospora indigofera																												FALSE
GCF_014655955.1	NZ_BNBO01000032.1	region001	FALSE	FALSE	FALSE	FALSE	0..21913	TRUE	Bacteria_Actinobacteria_Streptomycetales_Streptomycetaceae_Kitasatospora	Kitasatospora indigofera																												FALSE
GCF_014655955.1	NZ_BNBO01000034.1	region001	FALSE	FALSE	FALSE	FALSE	22092..64162	FALSE	Bacteria_Actinobacteria_Streptomycetales_Streptomycetaceae_Kitasatospora	Kitasatospora indigofera																												FALSE
GCF_014655955.1	NZ_BNBO01000037.1	region001	FALSE	FALSE	TRUE	TRUE	49068..65056	FALSE	Bacteria_Actinobacteria_Streptomycetales_Streptomycetaceae_Kitasatospora	Kitasatospora indigofera																												FALSE
GCF_014655955.1	NZ_BNBO01000040.1	region001	FALSE	FALSE	FALSE	FALSE	8894..77863	TRUE	Bacteria_Actinobacteria_Streptomycetales_Streptomycetaceae_Kitasatospora	Kitasatospora indigofera																												FALSE
GCF_014655955.1	NZ_BNBO01000043.1	region001	TRUE	FALSE	FALSE	FALSE	35907..72267	TRUE	Bacteria_Actinobacteria_Streptomycetales_Streptomycetaceae_Kitasatospora	Kitasatospora indigofera																												FALSE
GCF_014655955.1	NZ_BNBO01000069.1	region001	TRUE	FALSE	FALSE	FALSE	0..41039	TRUE	Bacteria_Actinobacteria_Streptomycetales_Streptomycetaceae_Kitasatospora	Kitasatospora indigofera																												FALSE
GCF_001270025.1	NZ_DF968346.1	region001	TRUE	TRUE	FALSE	TRUE	24728..83191	FALSE	Bacteria_Actinobacteria_Streptomycetales_Streptomycetaceae_Streptomyces	Streptomyces azureus	674																									102.2	277.7	TRUE
GCF_014655955.1	NZ_BNBO01000128.1	region001	TRUE	FALSE	FALSE	FALSE	0..2613	TRUE	Bacteria_Actinobacteria_Streptomycetales_Streptomycetaceae_Kitasatospora	Kitasatospora indigofera																												FALSE
GCF_014656195.1	NZ_BNBY01000001.1	region002	TRUE	FALSE	FALSE	FALSE	139708..201629	FALSE	Bacteria_Actinobacteria_Streptomycetales_Streptomycetaceae_Kitasatospora	Kitasatospora xanthocidica																												FALSE
GCF_014656195.1	NZ_BNBY01000002.1	region003	FALSE	FALSE	TRUE	TRUE	303444..327654	FALSE	Bacteria_Actinobacteria_Streptomycetales_Streptomycetaceae_Kitasatospora	Kitasatospora xanthocidica																										117.2	247.4	TRUE
GCF_001278075.1	NZ_CP011340.1	region006	TRUE	TRUE	FALSE	TRUE	1087229..1150618	FALSE	Bacteria_Actinobacteria_Streptomycetales_Streptomycetaceae_Streptomyces	Streptomyces pristinaespiralis	665																									70.5	297.7	TRUE
GCF_014656195.1	NZ_BNBY01000002.1	region005	FALSE	FALSE	FALSE	FALSE	530950..574400	FALSE	Bacteria_Actinobacteria_Streptomycetales_Streptomycetaceae_Kitasatospora	Kitasatospora xanthocidica																												FALSE
GCF_014656195.1	NZ_BNBY01000003.1	region002	TRUE	FALSE	FALSE	FALSE	74650..141189	FALSE	Bacteria_Actinobacteria_Streptomycetales_Streptomycetaceae_Kitasatospora	Kitasatospora xanthocidica																												FALSE
GCF_014656195.1	NZ_BNBY01000003.1	region004	FALSE	FALSE	FALSE	FALSE	364760..416802	FALSE	Bacteria_Actinobacteria_Streptomycetales_Streptomycetaceae_Kitasatospora	Kitasatospora xanthocidica																												FALSE
GCF_014656195.1	NZ_BNBY01000009.1	region001	FALSE	FALSE	FALSE	FALSE	94455..176605	FALSE	Bacteria_Actinobacteria_Streptomycetales_Streptomycetaceae_Kitasatospora	Kitasatospora xanthocidica																												FALSE
GCF_014656195.1	NZ_BNBY01000013.1	region001	TRUE	FALSE	FALSE	FALSE	36536..120614	FALSE	Bacteria_Actinobacteria_Streptomycetales_Streptomycetaceae_Kitasatospora	Kitasatospora xanthocidica																												FALSE
GCF_014656195.1	NZ_BNBY01000016.1	region001	TRUE	FALSE	FALSE	FALSE	119249..167295	FALSE	Bacteria_Actinobacteria_Streptomycetales_Streptomycetaceae_Kitasatospora	Kitasatospora xanthocidica																												FALSE
GCF_014656195.1	NZ_BNBY01000018.1	region002	TRUE	FALSE	FALSE	FALSE	18270..97310	FALSE	Bacteria_Actinobacteria_Streptomycetales_Streptomycetaceae_Kitasatospora	Kitasatospora xanthocidica																												FALSE
GCF_014656195.1	NZ_BNBY01000021.1	region001	TRUE	FALSE	FALSE	FALSE	6229..94807	FALSE	Bacteria_Actinobacteria_Streptomycetales_Streptomycetaceae_Kitasatospora	Kitasatospora xanthocidica																												FALSE
GCF_014656195.1	NZ_BNBY01000022.1	region001	FALSE	FALSE	TRUE	TRUE	46957..62635	FALSE	Bacteria_Actinobacteria_Streptomycetales_Streptomycetaceae_Kitasatospora	Kitasatospora xanthocidica																												FALSE
GCF_014656195.1	NZ_BNBY01000029.1	region001	TRUE	FALSE	FALSE	FALSE	0..102139	TRUE	Bacteria_Actinobacteria_Streptomycetales_Streptomycetaceae_Kitasatospora	Kitasatospora xanthocidica																												FALSE
GCF_014656195.1	NZ_BNBY01000037.1	region001	TRUE	FALSE	FALSE	FALSE	0..34668	TRUE	Bacteria_Actinobacteria_Streptomycetales_Streptomycetaceae_Kitasatospora	Kitasatospora xanthocidica																												FALSE
GCF_014656195.1	NZ_BNBY01000052.1	region001	TRUE	FALSE	FALSE	FALSE	0..34970	TRUE	Bacteria_Actinobacteria_Streptomycetales_Streptomycetaceae_Kitasatospora	Kitasatospora xanthocidica																												FALSE
GCF_000719095.1	NZ_JOEH01000009.1	region001	TRUE	FALSE	FALSE	FALSE	103469..176949	FALSE	Bacteria_Actinobacteria_Streptomycetales_Streptomycetaceae_Streptacidiphilus	Streptacidiphilus jeojiense																												FALSE
GCF_001294335.1	NZ_LGKG01000137.1	region002	TRUE	TRUE	FALSE	TRUE	112805..155566	TRUE	Bacteria_Actinobacteria_Streptomycetales_Streptomycetaceae_Streptomyces	Streptomyces chattanoogensis						552																						FALSE
GCF_000719095.1	NZ_JOEH01000019.1	region001	FALSE	FALSE	TRUE	TRUE	172833..184159	FALSE	Bacteria_Actinobacteria_Streptomycetales_Streptomycetaceae_Streptacidiphilus	Streptacidiphilus jeojiense																												FALSE
GCF_000719095.1	NZ_JOEH01000019.1	region002	FALSE	FALSE	TRUE	TRUE	212745..224635	FALSE	Bacteria_Actinobacteria_Streptomycetales_Streptomycetaceae_Streptacidiphilus	Streptacidiphilus jeojiense																												FALSE
GCF_000719095.1	NZ_JOEH01000021.1	region002	FALSE	FALSE	FALSE	FALSE	91221..133060	FALSE	Bacteria_Actinobacteria_Streptomycetales_Streptomycetaceae_Streptacidiphilus	Streptacidiphilus jeojiense																												FALSE
GCF_000744655.1	NZ_JQMJ01000003.1	region001	FALSE	FALSE	FALSE	FALSE	554467..597949	FALSE	Bacteria_Actinobacteria_Streptomycetales_Streptomycetaceae_Streptacidiphilus	Streptacidiphilus rugosus AM-16																												FALSE
GCF_000744655.1	NZ_JQMJ01000003.1	region004	FALSE	FALSE	FALSE	FALSE	1045943..1092362	FALSE	Bacteria_Actinobacteria_Streptomycetales_Streptomycetaceae_Streptacidiphilus	Streptacidiphilus rugosus AM-16																												FALSE
GCF_000744655.1	NZ_JQMJ01000004.1	region003	FALSE	FALSE	FALSE	FALSE	820299..867997	FALSE	Bacteria_Actinobacteria_Streptomycetales_Streptomycetaceae_Streptacidiphilus	Streptacidiphilus rugosus AM-16																												FALSE
GCF_000744655.1	NZ_JQMJ01000004.1	region011	FALSE	FALSE	FALSE	FALSE	2874196..2918070	FALSE	Bacteria_Actinobacteria_Streptomycetales_Streptomycetaceae_Streptacidiphilus	Streptacidiphilus rugosus AM-16																												FALSE
GCF_000744655.1	NZ_JQMJ01000004.1	region017	TRUE	FALSE	FALSE	FALSE	4581828..4642159	FALSE	Bacteria_Actinobacteria_Streptomycetales_Streptomycetaceae_Streptacidiphilus	Streptacidiphilus rugosus AM-16																												FALSE
GCF_000744655.1	NZ_JQMJ01000004.1	region019	FALSE	FALSE	TRUE	TRUE	5873570..5884893	FALSE	Bacteria_Actinobacteria_Streptomycetales_Streptomycetaceae_Streptacidiphilus	Streptacidiphilus rugosus AM-16																												FALSE
GCF_000744655.1	NZ_JQMJ01000004.1	region020	FALSE	FALSE	TRUE	TRUE	5918229..5930188	FALSE	Bacteria_Actinobacteria_Streptomycetales_Streptomycetaceae_Streptacidiphilus	Streptacidiphilus rugosus AM-16																												FALSE
GCF_000744705.1	NZ_JQML01000001.1	region005	TRUE	FALSE	FALSE	FALSE	767916..>824533	FALSE	Bacteria_Actinobacteria_Streptomycetales_Streptomycetaceae_Streptacidiphilus	Streptacidiphilus albus JL83																												FALSE
GCF_000744705.1	NZ_JQML01000001.1	region006	TRUE	FALSE	FALSE	FALSE	829812..902260	FALSE	Bacteria_Actinobacteria_Streptomycetales_Streptomycetaceae_Streptacidiphilus	Streptacidiphilus albus JL83																												FALSE
GCF_000744705.1	NZ_JQML01000001.1	region011	TRUE	FALSE	FALSE	FALSE	3873283..3929187	FALSE	Bacteria_Actinobacteria_Streptomycetales_Streptomycetaceae_Streptacidiphilus	Streptacidiphilus albus JL83																												FALSE
GCF_000744705.1	NZ_JQML01000001.1	region020	FALSE	FALSE	TRUE	TRUE	6421437..6431279	FALSE	Bacteria_Actinobacteria_Streptomycetales_Streptomycetaceae_Streptacidiphilus	Streptacidiphilus albus JL83																												FALSE
GCF_000744705.1	NZ_JQML01000001.1	region021	FALSE	FALSE	TRUE	TRUE	6463295..6476651	FALSE	Bacteria_Actinobacteria_Streptomycetales_Streptomycetaceae_Streptacidiphilus	Streptacidiphilus albus JL83																												FALSE
GCF_000744705.1	NZ_JQML01000001.1	region023	TRUE	FALSE	FALSE	FALSE	7125455..7206137	FALSE	Bacteria_Actinobacteria_Streptomycetales_Streptomycetaceae_Streptacidiphilus	Streptacidiphilus albus JL83																												FALSE
GCF_000744705.1	NZ_JQML01000001.1	region025	TRUE	FALSE	FALSE	FALSE	7472302..7663355	FALSE	Bacteria_Actinobacteria_Streptomycetales_Streptomycetaceae_Streptacidiphilus	Streptacidiphilus albus JL83																												FALSE
GCF_000744705.1	NZ_JQML01000001.1	region027	FALSE	FALSE	FALSE	FALSE	7710698..7768065	FALSE	Bacteria_Actinobacteria_Streptomycetales_Streptomycetaceae_Streptacidiphilus	Streptacidiphilus albus JL83																												FALSE
GCF_000744705.1	NZ_JQML01000001.1	region029	TRUE	FALSE	FALSE	FALSE	8420996..8498037	FALSE	Bacteria_Actinobacteria_Streptomycetales_Streptomycetaceae_Streptacidiphilus	Streptacidiphilus albus JL83																												FALSE
GCF_000744705.1	NZ_JQML01000001.1	region032	TRUE	FALSE	FALSE	FALSE	8786097..8860960	FALSE	Bacteria_Actinobacteria_Streptomycetales_Streptomycetaceae_Streptacidiphilus	Streptacidiphilus albus JL83																												FALSE
GCF_000744705.1	NZ_JQML01000001.1	region033	TRUE	FALSE	FALSE	FALSE	8914446..8974025	FALSE	Bacteria_Actinobacteria_Streptomycetales_Streptomycetaceae_Streptacidiphilus	Streptacidiphilus albus JL83																												FALSE
GCF_000744815.1	NZ_JQMQ01000005.1	region009	FALSE	FALSE	TRUE	TRUE	2064761..2080876	FALSE	Bacteria_Actinobacteria_Streptomycetales_Streptomycetaceae_Streptacidiphilus	Streptacidiphilus oryzae TH49																												FALSE
GCF_000787775.1	NZ_BBPM01000003.1	region001	FALSE	FALSE	FALSE	FALSE	0..24416	TRUE	Bacteria_Actinobacteria_Streptomycetales_Streptomycetaceae_Streptacidiphilus	Streptacidiphilus carbonis																												FALSE
GCF_000787775.1	NZ_BBPM01000004.1	region001	FALSE	FALSE	TRUE	TRUE	158266..169579	FALSE	Bacteria_Actinobacteria_Streptomycetales_Streptomycetaceae_Streptacidiphilus	Streptacidiphilus carbonis																												FALSE
GCF_000787775.1	NZ_BBPM01000004.1	region002	FALSE	FALSE	TRUE	TRUE	199133..211065	FALSE	Bacteria_Actinobacteria_Streptomycetales_Streptomycetaceae_Streptacidiphilus	Streptacidiphilus carbonis																												FALSE
GCF_000787775.1	NZ_BBPM01000010.1	region001	FALSE	FALSE	FALSE	FALSE	0..98952	TRUE	Bacteria_Actinobacteria_Streptomycetales_Streptomycetaceae_Streptacidiphilus	Streptacidiphilus carbonis																												FALSE
GCF_000787775.1	NZ_BBPM01000029.1	region001	FALSE	FALSE	FALSE	FALSE	53026..92535	TRUE	Bacteria_Actinobacteria_Streptomycetales_Streptomycetaceae_Streptacidiphilus	Streptacidiphilus carbonis																												FALSE
GCF_000787775.1	NZ_BBPM01000057.1	region001	TRUE	FALSE	FALSE	FALSE	0..48241	TRUE	Bacteria_Actinobacteria_Streptomycetales_Streptomycetaceae_Streptacidiphilus	Streptacidiphilus carbonis																												FALSE
GCF_000787775.1	NZ_BBPM01000107.1	region001	TRUE	FALSE	FALSE	FALSE	0..13212	TRUE	Bacteria_Actinobacteria_Streptomycetales_Streptomycetaceae_Streptacidiphilus	Streptacidiphilus carbonis																												FALSE
GCF_000787775.1	NZ_BBPM01000138.1	region001	TRUE	FALSE	FALSE	FALSE	0..2226	TRUE	Bacteria_Actinobacteria_Streptomycetales_Streptomycetaceae_Streptacidiphilus	Streptacidiphilus carbonis																												FALSE
GCF_000787775.1	NZ_BBPM01000139.1	region001	TRUE	FALSE	FALSE	FALSE	0..2208	TRUE	Bacteria_Actinobacteria_Streptomycetales_Streptomycetaceae_Streptacidiphilus	Streptacidiphilus carbonis																												FALSE
GCF_000787815.1	NZ_BBPO01000001.1	region001	FALSE	FALSE	TRUE	TRUE	3782..12931	FALSE	Bacteria_Actinobacteria_Streptomycetales_Streptomycetaceae_Streptacidiphilus	Streptacidiphilus neutrinimicus																												FALSE
GCF_000787815.1	NZ_BBPO01000001.1	region002	FALSE	FALSE	TRUE	TRUE	48025..82235	FALSE	Bacteria_Actinobacteria_Streptomycetales_Streptomycetaceae_Streptacidiphilus	Streptacidiphilus neutrinimicus																												FALSE
GCF_000787815.1	NZ_BBPO01000002.1	region001	FALSE	FALSE	TRUE	TRUE	92605..104381	FALSE	Bacteria_Actinobacteria_Streptomycetales_Streptomycetaceae_Streptacidiphilus	Streptacidiphilus neutrinimicus																												FALSE
GCF_000787815.1	NZ_BBPO01000012.1	region001	TRUE	FALSE	FALSE	FALSE	26071..79837	FALSE	Bacteria_Actinobacteria_Streptomycetales_Streptomycetaceae_Streptacidiphilus	Streptacidiphilus neutrinimicus																												FALSE
GCF_000787815.1	NZ_BBPO01000024.1	region001	TRUE	FALSE	FALSE	FALSE	7203..86225	FALSE	Bacteria_Actinobacteria_Streptomycetales_Streptomycetaceae_Streptacidiphilus	Streptacidiphilus neutrinimicus																												FALSE
GCF_000787815.1	NZ_BBPO01000030.1	region002	TRUE	FALSE	FALSE	FALSE	49669..91409	TRUE	Bacteria_Actinobacteria_Streptomycetales_Streptomycetaceae_Streptacidiphilus	Streptacidiphilus neutrinimicus																												FALSE
GCF_000787815.1	NZ_BBPO01000031.1	region001	FALSE	FALSE	FALSE	FALSE	0..71129	TRUE	Bacteria_Actinobacteria_Streptomycetales_Streptomycetaceae_Streptacidiphilus	Streptacidiphilus neutrinimicus																										125.5	295.6	TRUE
GCF_000787815.1	NZ_BBPO01000041.1	region001	TRUE	FALSE	FALSE	FALSE	0..57080	TRUE	Bacteria_Actinobacteria_Streptomycetales_Streptomycetaceae_Streptacidiphilus	Streptacidiphilus neutrinimicus																												FALSE
GCF_000787815.1	NZ_BBPO01000079.1	region001	TRUE	FALSE	FALSE	FALSE	0..29402	TRUE	Bacteria_Actinobacteria_Streptomycetales_Streptomycetaceae_Streptacidiphilus	Streptacidiphilus neutrinimicus																												FALSE
GCF_000787815.1	NZ_BBPO01000108.1	region001	FALSE	FALSE	FALSE	FALSE	0..18262	TRUE	Bacteria_Actinobacteria_Streptomycetales_Streptomycetaceae_Streptacidiphilus	Streptacidiphilus neutrinimicus																												FALSE
GCF_000787835.1	NZ_BBPP01000001.1	region001	FALSE	FALSE	TRUE	TRUE	0..7349	TRUE	Bacteria_Actinobacteria_Streptomycetales_Streptomycetaceae_Streptacidiphilus	Streptacidiphilus melanogenes																												FALSE
GCF_000787835.1	NZ_BBPP01000003.1	region003	TRUE	FALSE	FALSE	FALSE	221441..285099	FALSE	Bacteria_Actinobacteria_Streptomycetales_Streptomycetaceae_Streptacidiphilus	Streptacidiphilus melanogenes																												FALSE
GCF_000787835.1	NZ_BBPP01000004.1	region001	FALSE	FALSE	TRUE	TRUE	30222..41671	FALSE	Bacteria_Actinobacteria_Streptomycetales_Streptomycetaceae_Streptacidiphilus	Streptacidiphilus melanogenes																												FALSE
GCF_000787835.1	NZ_BBPP01000006.1	region002	TRUE	FALSE	FALSE	FALSE	171720..225499	FALSE	Bacteria_Actinobacteria_Streptomycetales_Streptomycetaceae_Streptacidiphilus	Streptacidiphilus melanogenes																												FALSE
GCF_000787835.1	NZ_BBPP01000009.1	region001	FALSE	FALSE	FALSE	FALSE	219086..260935	TRUE	Bacteria_Actinobacteria_Streptomycetales_Streptomycetaceae_Streptacidiphilus	Streptacidiphilus melanogenes																										127	297.3	TRUE
GCF_000787835.1	NZ_BBPP01000029.1	region001	FALSE	FALSE	TRUE	TRUE	<0..5528	TRUE	Bacteria_Actinobacteria_Streptomycetales_Streptomycetaceae_Streptacidiphilus	Streptacidiphilus melanogenes																												FALSE
GCF_000787835.1	NZ_BBPP01000029.1	region002	FALSE	FALSE	TRUE	TRUE	38859..50860	FALSE	Bacteria_Actinobacteria_Streptomycetales_Streptomycetaceae_Streptacidiphilus	Streptacidiphilus melanogenes																												FALSE
GCF_000787835.1	NZ_BBPP01000030.1	region001	TRUE	FALSE	FALSE	FALSE	23084..91660	FALSE	Bacteria_Actinobacteria_Streptomycetales_Streptomycetaceae_Streptacidiphilus	Streptacidiphilus melanogenes																												FALSE
GCF_000787835.1	NZ_BBPP01000031.1	region001	FALSE	FALSE	FALSE	FALSE	14450..86313	FALSE	Bacteria_Actinobacteria_Streptomycetales_Streptomycetaceae_Streptacidiphilus	Streptacidiphilus melanogenes																												FALSE
GCF_000787835.1	NZ_BBPP01000076.1	region001	TRUE	FALSE	FALSE	FALSE	0..20556	TRUE	Bacteria_Actinobacteria_Streptomycetales_Streptomycetaceae_Streptacidiphilus	Streptacidiphilus melanogenes																												FALSE
GCF_000787855.1	NZ_BBPQ01000002.1	region002	FALSE	FALSE	TRUE	TRUE	434115..445086	FALSE	Bacteria_Actinobacteria_Streptomycetales_Streptomycetaceae_Streptacidiphilus	Streptacidiphilus anmyonensis																												FALSE
GCF_000787855.1	NZ_BBPQ01000002.1	region003	FALSE	FALSE	TRUE	TRUE	481464..493624	FALSE	Bacteria_Actinobacteria_Streptomycetales_Streptomycetaceae_Streptacidiphilus	Streptacidiphilus anmyonensis																												FALSE
GCF_000787855.1	NZ_BBPQ01000005.1	region002	FALSE	FALSE	TRUE	TRUE	219259..231083	FALSE	Bacteria_Actinobacteria_Streptomycetales_Streptomycetaceae_Streptacidiphilus	Streptacidiphilus anmyonensis																												FALSE
GCF_000787855.1	NZ_BBPQ01000007.1	region001	FALSE	FALSE	FALSE	FALSE	0..95135	TRUE	Bacteria_Actinobacteria_Streptomycetales_Streptomycetaceae_Streptacidiphilus	Streptacidiphilus anmyonensis																												FALSE
GCF_000787855.1	NZ_BBPQ01000020.1	region001	FALSE	FALSE	FALSE	FALSE	0..79744	TRUE	Bacteria_Actinobacteria_Streptomycetales_Streptomycetaceae_Streptacidiphilus	Streptacidiphilus anmyonensis																												FALSE
GCF_000787855.1	NZ_BBPQ01000024.1	region001	TRUE	FALSE	FALSE	FALSE	64828..107739	TRUE	Bacteria_Actinobacteria_Streptomycetales_Streptomycetaceae_Streptacidiphilus	Streptacidiphilus anmyonensis																												FALSE
GCF_000787855.1	NZ_BBPQ01000028.1	region001	TRUE	FALSE	FALSE	FALSE	37939..94951	FALSE	Bacteria_Actinobacteria_Streptomycetales_Streptomycetaceae_Streptacidiphilus	Streptacidiphilus anmyonensis																												FALSE
GCF_000787855.1	NZ_BBPQ01000047.1	region001	TRUE	FALSE	FALSE	FALSE	23529..62782	TRUE	Bacteria_Actinobacteria_Streptomycetales_Streptomycetaceae_Streptacidiphilus	Streptacidiphilus anmyonensis																												FALSE
GCF_001418575.1	NZ_LIQR01000001.1	region001	FALSE	FALSE	TRUE	TRUE	22355..36846	FALSE	Bacteria_Actinobacteria_Streptomycetales_Streptomycetaceae_Streptacidiphilus	Streptacidiphilus griseoplanus																												FALSE
GCF_001418575.1	NZ_LIQR01000071.1	region001	TRUE	FALSE	FALSE	FALSE	0..5708	TRUE	Bacteria_Actinobacteria_Streptomycetales_Streptomycetaceae_Streptacidiphilus	Streptacidiphilus griseoplanus																												FALSE
GCF_001418575.1	NZ_LIQR01000224.1	region001	TRUE	FALSE	FALSE	FALSE	0..14747	TRUE	Bacteria_Actinobacteria_Streptomycetales_Streptomycetaceae_Streptacidiphilus	Streptacidiphilus griseoplanus																												FALSE
GCF_001418575.1	NZ_LIQR01000250.1	region001	TRUE	FALSE	FALSE	FALSE	0..20587	TRUE	Bacteria_Actinobacteria_Streptomycetales_Streptomycetaceae_Streptacidiphilus	Streptacidiphilus griseoplanus																												FALSE
GCF_001418575.1	NZ_LIQR01000358.1	region001	TRUE	FALSE	FALSE	FALSE	0..7581	TRUE	Bacteria_Actinobacteria_Streptomycetales_Streptomycetaceae_Streptacidiphilus	Streptacidiphilus griseoplanus																												FALSE
GCF_001418575.1	NZ_LIQR01000490.1	region001	TRUE	FALSE	FALSE	FALSE	0..3333	TRUE	Bacteria_Actinobacteria_Streptomycetales_Streptomycetaceae_Streptacidiphilus	Streptacidiphilus griseoplanus																												FALSE
GCF_001418575.1	NZ_LIQR01000492.1	region001	TRUE	FALSE	FALSE	FALSE	0..3499	TRUE	Bacteria_Actinobacteria_Streptomycetales_Streptomycetaceae_Streptacidiphilus	Streptacidiphilus griseoplanus																												FALSE
GCF_001418575.1	NZ_LIQR01000508.1	region001	TRUE	FALSE	FALSE	FALSE	0..14618	TRUE	Bacteria_Actinobacteria_Streptomycetales_Streptomycetaceae_Streptacidiphilus	Streptacidiphilus griseoplanus																												FALSE
GCF_001418575.1	NZ_LIQR01000515.1	region001	TRUE	FALSE	FALSE	FALSE	0..4876	TRUE	Bacteria_Actinobacteria_Streptomycetales_Streptomycetaceae_Streptacidiphilus	Streptacidiphilus griseoplanus																												FALSE
GCF_001418575.1	NZ_LIQR01000517.1	region001	TRUE	FALSE	FALSE	FALSE	0..7627	TRUE	Bacteria_Actinobacteria_Streptomycetales_Streptomycetaceae_Streptacidiphilus	Streptacidiphilus griseoplanus																												FALSE
GCF_001418575.1	NZ_LIQR01000522.1	region001	FALSE	FALSE	FALSE	FALSE	0..6424	TRUE	Bacteria_Actinobacteria_Streptomycetales_Streptomycetaceae_Streptacidiphilus	Streptacidiphilus griseoplanus																												FALSE
GCF_001418575.1	NZ_LIQR01000524.1	region001	TRUE	FALSE	FALSE	FALSE	0..4468	TRUE	Bacteria_Actinobacteria_Streptomycetales_Streptomycetaceae_Streptacidiphilus	Streptacidiphilus griseoplanus																												FALSE
GCF_001418575.1	NZ_LIQR01000525.1	region001	TRUE	FALSE	FALSE	FALSE	0..2625	TRUE	Bacteria_Actinobacteria_Streptomycetales_Streptomycetaceae_Streptacidiphilus	Streptacidiphilus griseoplanus																												FALSE
GCF_001418575.1	NZ_LIQR01000558.1	region001	TRUE	FALSE	FALSE	FALSE	0..2252	TRUE	Bacteria_Actinobacteria_Streptomycetales_Streptomycetaceae_Streptacidiphilus	Streptacidiphilus griseoplanus																												FALSE
GCF_001418575.1	NZ_LIQR01000559.1	region001	FALSE	FALSE	FALSE	FALSE	0..4359	TRUE	Bacteria_Actinobacteria_Streptomycetales_Streptomycetaceae_Streptacidiphilus	Streptacidiphilus griseoplanus																												FALSE
GCF_001418575.1	NZ_LIQR01000665.1	region001	TRUE	FALSE	FALSE	FALSE	0..2210	TRUE	Bacteria_Actinobacteria_Streptomycetales_Streptomycetaceae_Streptacidiphilus	Streptacidiphilus griseoplanus																												FALSE
GCF_003258295.1	NZ_QKYN01000012.1	region001	TRUE	FALSE	FALSE	FALSE	9467..43115	TRUE	Bacteria_Actinobacteria_Streptomycetales_Streptomycetaceae_Streptacidiphilus	Streptacidiphilus pinicola																												FALSE
GCF_003258295.1	NZ_QKYN01000037.1	region001	FALSE	FALSE	FALSE	FALSE	0..40569	TRUE	Bacteria_Actinobacteria_Streptomycetales_Streptomycetaceae_Streptacidiphilus	Streptacidiphilus pinicola																												FALSE
GCF_003258295.1	NZ_QKYN01000051.1	region001	TRUE	FALSE	FALSE	FALSE	0..44371	TRUE	Bacteria_Actinobacteria_Streptomycetales_Streptomycetaceae_Streptacidiphilus	Streptacidiphilus pinicola																												FALSE
GCF_003258295.1	NZ_QKYN01000053.1	region001	TRUE	FALSE	FALSE	FALSE	44665..115444	TRUE	Bacteria_Actinobacteria_Streptomycetales_Streptomycetaceae_Streptacidiphilus	Streptacidiphilus pinicola	531.1													338														FALSE
GCF_003258295.1	NZ_QKYN01000072.1	region001	TRUE	FALSE	FALSE	FALSE	0..41772	TRUE	Bacteria_Actinobacteria_Streptomycetales_Streptomycetaceae_Streptacidiphilus	Streptacidiphilus pinicola																												FALSE
GCF_003258295.1	NZ_QKYN01000093.1	region001	TRUE	FALSE	FALSE	FALSE	0..40436	TRUE	Bacteria_Actinobacteria_Streptomycetales_Streptomycetaceae_Streptacidiphilus	Streptacidiphilus pinicola																												FALSE
GCF_003258295.1	NZ_QKYN01000111.1	region001	FALSE	FALSE	TRUE	TRUE	396..7516	FALSE	Bacteria_Actinobacteria_Streptomycetales_Streptomycetaceae_Streptacidiphilus	Streptacidiphilus pinicola																												FALSE
GCF_003258295.1	NZ_QKYN01000111.1	region002	FALSE	FALSE	TRUE	TRUE	40943..54305	FALSE	Bacteria_Actinobacteria_Streptomycetales_Streptomycetaceae_Streptacidiphilus	Streptacidiphilus pinicola																												FALSE
GCF_003258295.1	NZ_QKYN01000185.1	region001	FALSE	FALSE	TRUE	TRUE	51374..63059	TRUE	Bacteria_Actinobacteria_Streptomycetales_Streptomycetaceae_Streptacidiphilus	Streptacidiphilus pinicola																												FALSE
GCF_003258605.2	NZ_CP031264.1	region005	TRUE	FALSE	FALSE	FALSE	935042..999592	FALSE	Bacteria_Actinobacteria_Streptomycetales_Streptomycetaceae_Streptacidiphilus	Streptacidiphilus bronchialis																												FALSE
GCF_003258605.2	NZ_CP031264.1	region009	TRUE	FALSE	FALSE	FALSE	3793341..3864126	FALSE	Bacteria_Actinobacteria_Streptomycetales_Streptomycetaceae_Streptacidiphilus	Streptacidiphilus bronchialis																												FALSE
GCF_003258605.2	NZ_CP031264.1	region011	FALSE	FALSE	TRUE	TRUE	5036755..5051365	FALSE	Bacteria_Actinobacteria_Streptomycetales_Streptomycetaceae_Streptacidiphilus	Streptacidiphilus bronchialis																												FALSE
GCF_003258605.2	NZ_CP031264.1	region014	TRUE	FALSE	FALSE	FALSE	5550304..5636913	FALSE	Bacteria_Actinobacteria_Streptomycetales_Streptomycetaceae_Streptacidiphilus	Streptacidiphilus bronchialis																												FALSE
GCF_001418325.1	NZ_LIPN01000026.1	region001	TRUE	TRUE	FALSE	TRUE	0..51538	TRUE	Bacteria_Actinobacteria_Streptomycetales_Streptomycetaceae_Streptomyces	Streptomyces atriruber	670.7																									96.1	290.2	TRUE
GCF_003258605.2	NZ_CP031264.1	region017	TRUE	FALSE	FALSE	FALSE	6227092..6290219	FALSE	Bacteria_Actinobacteria_Streptomycetales_Streptomycetaceae_Streptacidiphilus	Streptacidiphilus bronchialis																												FALSE
GCF_015690355.1	NZ_JADPRT010000006.1	region001	FALSE	FALSE	TRUE	TRUE	158254..170033	FALSE	Bacteria_Actinobacteria_Streptomycetales_Streptomycetaceae_Streptacidiphilus	Streptacidiphilus fuscans																												FALSE
GCF_015690355.1	NZ_JADPRT010000006.1	region003	TRUE	FALSE	FALSE	FALSE	326361..380899	FALSE	Bacteria_Actinobacteria_Streptomycetales_Streptomycetaceae_Streptacidiphilus	Streptacidiphilus fuscans																												FALSE
GCF_015690355.1	NZ_JADPRT010000007.1	region002	TRUE	FALSE	FALSE	FALSE	276614..342624	FALSE	Bacteria_Actinobacteria_Streptomycetales_Streptomycetaceae_Streptacidiphilus	Streptacidiphilus fuscans																												FALSE
GCF_015690355.1	NZ_JADPRT010000012.1	region001	FALSE	FALSE	TRUE	TRUE	173108..186465	FALSE	Bacteria_Actinobacteria_Streptomycetales_Streptomycetaceae_Streptacidiphilus	Streptacidiphilus fuscans																												FALSE
GCF_015690355.1	NZ_JADPRT010000026.1	region001	FALSE	FALSE	TRUE	TRUE	26153..38049	FALSE	Bacteria_Actinobacteria_Streptomycetales_Streptomycetaceae_Streptacidiphilus	Streptacidiphilus fuscans																												FALSE
GCF_900109465.1	NZ_FOAZ01000001.1	region001	TRUE	FALSE	FALSE	FALSE	503200..572120	FALSE	Bacteria_Actinobacteria_Streptomycetales_Streptomycetaceae_Streptacidiphilus	Streptacidiphilus jiangxiensis																												FALSE
GCF_900109465.1	NZ_FOAZ01000003.1	region001	FALSE	FALSE	FALSE	FALSE	314299..360461	FALSE	Bacteria_Actinobacteria_Streptomycetales_Streptomycetaceae_Streptacidiphilus	Streptacidiphilus jiangxiensis																												FALSE
GCF_900109465.1	NZ_FOAZ01000004.1	region002	FALSE	FALSE	TRUE	TRUE	106834..116421	FALSE	Bacteria_Actinobacteria_Streptomycetales_Streptomycetaceae_Streptacidiphilus	Streptacidiphilus jiangxiensis																												FALSE
GCF_900109465.1	NZ_FOAZ01000004.1	region003	FALSE	FALSE	TRUE	TRUE	151444..165008	FALSE	Bacteria_Actinobacteria_Streptomycetales_Streptomycetaceae_Streptacidiphilus	Streptacidiphilus jiangxiensis																												FALSE
GCF_900109465.1	NZ_FOAZ01000007.1	region002	TRUE	FALSE	FALSE	FALSE	188498..234786	FALSE	Bacteria_Actinobacteria_Streptomycetales_Streptomycetaceae_Streptacidiphilus	Streptacidiphilus jiangxiensis																												FALSE
GCF_900109465.1	NZ_FOAZ01000007.1	region003	TRUE	FALSE	FALSE	FALSE	280879..339798	FALSE	Bacteria_Actinobacteria_Streptomycetales_Streptomycetaceae_Streptacidiphilus	Streptacidiphilus jiangxiensis																												FALSE
GCF_900109465.1	NZ_FOAZ01000010.1	region001	TRUE	FALSE	FALSE	FALSE	49998..103694	FALSE	Bacteria_Actinobacteria_Streptomycetales_Streptomycetaceae_Streptacidiphilus	Streptacidiphilus jiangxiensis																												FALSE
GCF_900109465.1	NZ_FOAZ01000016.1	region001	TRUE	FALSE	FALSE	FALSE	12268..89116	FALSE	Bacteria_Actinobacteria_Streptomycetales_Streptomycetaceae_Streptacidiphilus	Streptacidiphilus jiangxiensis																												FALSE
GCF_900109465.1	NZ_FOAZ01000016.1	region002	FALSE	FALSE	TRUE	TRUE	111319..123107	FALSE	Bacteria_Actinobacteria_Streptomycetales_Streptomycetaceae_Streptacidiphilus	Streptacidiphilus jiangxiensis																												FALSE
GCF_900109465.1	NZ_FOAZ01000018.1	region001	TRUE	FALSE	FALSE	FALSE	124830..198704	FALSE	Bacteria_Actinobacteria_Streptomycetales_Streptomycetaceae_Streptacidiphilus	Streptacidiphilus jiangxiensis																												FALSE
GCF_000009765.2	NC_003155.5	region004	TRUE	FALSE	FALSE	FALSE	734502..778127	FALSE	Bacteria_Actinobacteria_Streptomycetales_Streptomycetaceae_Streptomyces	Streptomyces avermitilis MA-4680 = NBRC 14893																										85.4	312.2	TRUE
GCF_000009765.2	NC_003155.5	region005	TRUE	FALSE	FALSE	FALSE	958651..1029129	FALSE	Bacteria_Actinobacteria_Streptomycetales_Streptomycetaceae_Streptomyces	Streptomyces avermitilis MA-4680 = NBRC 14893																												FALSE
GCF_000009765.2	NC_003155.5	region012	FALSE	FALSE	TRUE	TRUE	2437673..2449463	FALSE	Bacteria_Actinobacteria_Streptomycetales_Streptomycetaceae_Streptomyces	Streptomyces avermitilis MA-4680 = NBRC 14893																												FALSE
GCF_000009765.2	NC_003155.5	region018	FALSE	FALSE	TRUE	TRUE	3004667..3014493	FALSE	Bacteria_Actinobacteria_Streptomycetales_Streptomycetaceae_Streptomyces	Streptomyces avermitilis MA-4680 = NBRC 14893																												FALSE
GCF_000009765.2	NC_003155.5	region022	TRUE	FALSE	FALSE	FALSE	3910606..3955803	FALSE	Bacteria_Actinobacteria_Streptomycetales_Streptomycetaceae_Streptomyces	Streptomyces avermitilis MA-4680 = NBRC 14893																												FALSE
GCF_000009765.2	NC_003155.5	region023	TRUE	FALSE	FALSE	FALSE	3961815..4011002	FALSE	Bacteria_Actinobacteria_Streptomycetales_Streptomycetaceae_Streptomyces	Streptomyces avermitilis MA-4680 = NBRC 14893																												FALSE
GCF_000009765.2	NC_003155.5	region025	TRUE	FALSE	FALSE	FALSE	4480083..4560161	FALSE	Bacteria_Actinobacteria_Streptomycetales_Streptomycetaceae_Streptomyces	Streptomyces avermitilis MA-4680 = NBRC 14893																												FALSE
GCF_000009765.2	NC_003155.5	region027	FALSE	FALSE	TRUE	TRUE	6379292..6389226	FALSE	Bacteria_Actinobacteria_Streptomycetales_Streptomycetaceae_Streptomyces	Streptomyces avermitilis MA-4680 = NBRC 14893																												FALSE
GCF_000009765.2	NC_003155.5	region035	FALSE	FALSE	TRUE	TRUE	8727143..8740816	FALSE	Bacteria_Actinobacteria_Streptomycetales_Streptomycetaceae_Streptomyces	Streptomyces avermitilis MA-4680 = NBRC 14893																												FALSE
GCF_000010605.1	NC_010572.1	region003	TRUE	FALSE	FALSE	FALSE	275485..326653	FALSE	Bacteria_Actinobacteria_Streptomycetales_Streptomycetaceae_Streptomyces	Streptomyces griseus subsp. griseus NBRC 13350																										91.1	297.8	TRUE
GCF_000010605.1	NC_010572.1	region004	TRUE	FALSE	FALSE	FALSE	464991..570745	FALSE	Bacteria_Actinobacteria_Streptomycetales_Streptomycetaceae_Streptomyces	Streptomyces griseus subsp. griseus NBRC 13350																										71.7	297.1	TRUE
GCF_000010605.1	NC_010572.1	region006	TRUE	FALSE	FALSE	FALSE	641139..792830	FALSE	Bacteria_Actinobacteria_Streptomycetales_Streptomycetaceae_Streptomyces	Streptomyces griseus subsp. griseus NBRC 13350																												FALSE
GCF_000010605.1	NC_010572.1	region008	TRUE	FALSE	FALSE	FALSE	<937504..985289	FALSE	Bacteria_Actinobacteria_Streptomycetales_Streptomycetaceae_Streptomyces	Streptomyces griseus subsp. griseus NBRC 13350																												FALSE
GCF_000010605.1	NC_010572.1	region009	TRUE	FALSE	FALSE	FALSE	1040888..1089517	FALSE	Bacteria_Actinobacteria_Streptomycetales_Streptomycetaceae_Streptomyces	Streptomyces griseus subsp. griseus NBRC 13350																												FALSE
GCF_000010605.1	NC_010572.1	region014	FALSE	FALSE	TRUE	TRUE	2026430..2039870	FALSE	Bacteria_Actinobacteria_Streptomycetales_Streptomycetaceae_Streptomyces	Streptomyces griseus subsp. griseus NBRC 13350																												FALSE
GCF_000010605.1	NC_010572.1	region018	FALSE	FALSE	FALSE	FALSE	2908040..2960292	FALSE	Bacteria_Actinobacteria_Streptomycetales_Streptomycetaceae_Streptomyces	Streptomyces griseus subsp. griseus NBRC 13350																												FALSE
GCF_000010605.1	NC_010572.1	region019	TRUE	FALSE	FALSE	FALSE	3029853..3093422	FALSE	Bacteria_Actinobacteria_Streptomycetales_Streptomycetaceae_Streptomyces	Streptomyces griseus subsp. griseus NBRC 13350																												FALSE
GCF_000010605.1	NC_010572.1	region020	TRUE	FALSE	FALSE	FALSE	3747946..3871878	FALSE	Bacteria_Actinobacteria_Streptomycetales_Streptomycetaceae_Streptomyces	Streptomyces griseus subsp. griseus NBRC 13350																												FALSE
GCF_000010605.1	NC_010572.1	region025	FALSE	FALSE	TRUE	TRUE	5573821..5585600	FALSE	Bacteria_Actinobacteria_Streptomycetales_Streptomycetaceae_Streptomyces	Streptomyces griseus subsp. griseus NBRC 13350																												FALSE
GCF_001419745.1	NZ_LIRJ01000247.1	region001	TRUE	TRUE	FALSE	TRUE	0..30925	TRUE	Bacteria_Actinobacteria_Streptomycetales_Streptomycetaceae_Streptomyces	Streptomyces silaceus	666.2																									84.4		FALSE
GCF_001419795.1	NZ_LIRL01000164.1	region001	TRUE	TRUE	FALSE	TRUE	0..21628	TRUE	Bacteria_Actinobacteria_Streptomycetales_Streptomycetaceae_Streptomyces	Streptomyces niveiscabiei	669.8																									96.7	279.2	TRUE
GCF_000091305.1	NC_013929.1	region003	TRUE	FALSE	FALSE	FALSE	<331959..400458	FALSE	Bacteria_Actinobacteria_Streptomycetales_Streptomycetaceae_Streptomyces	Streptomyces scabiei 87.22																												FALSE
GCF_000091305.1	NC_013929.1	region010	FALSE	FALSE	TRUE	TRUE	2067194..2079101	FALSE	Bacteria_Actinobacteria_Streptomycetales_Streptomycetaceae_Streptomyces	Streptomyces scabiei 87.22																												FALSE
GCF_000091305.1	NC_013929.1	region015	FALSE	FALSE	TRUE	TRUE	2789746..2799722	FALSE	Bacteria_Actinobacteria_Streptomycetales_Streptomycetaceae_Streptomyces	Streptomyces scabiei 87.22																												FALSE
GCF_000091305.1	NC_013929.1	region016	TRUE	FALSE	FALSE	FALSE	3581512..3646644	FALSE	Bacteria_Actinobacteria_Streptomycetales_Streptomycetaceae_Streptomyces	Streptomyces scabiei 87.22																												FALSE
GCF_000091305.1	NC_013929.1	region018	TRUE	FALSE	FALSE	FALSE	4907594..4958875	FALSE	Bacteria_Actinobacteria_Streptomycetales_Streptomycetaceae_Streptomyces	Streptomyces scabiei 87.22																												FALSE
GCF_000091305.1	NC_013929.1	region021	FALSE	FALSE	TRUE	TRUE	6440982..6452205	FALSE	Bacteria_Actinobacteria_Streptomycetales_Streptomycetaceae_Streptomyces	Streptomyces scabiei 87.22																												FALSE
GCF_000091305.1	NC_013929.1	region032	FALSE	FALSE	TRUE	TRUE	9430485..9443981	FALSE	Bacteria_Actinobacteria_Streptomycetales_Streptomycetaceae_Streptomyces	Streptomyces scabiei 87.22																												FALSE
GCF_001419795.1	NZ_LIRL01000207.1	region001	TRUE	TRUE	FALSE	TRUE	0..38672	TRUE	Bacteria_Actinobacteria_Streptomycetales_Streptomycetaceae_Streptomyces	Streptomyces niveiscabiei						515.7																						FALSE
GCF_000154965.1	NZ_CM000951.1	region003	TRUE	FALSE	FALSE	FALSE	312248..369426	FALSE	Bacteria_Actinobacteria_Streptomycetales_Streptomycetaceae_Streptomyces	Streptomyces sviceus ATCC 29083																												FALSE
GCF_000154965.1	NZ_CM000951.1	region011	FALSE	FALSE	TRUE	TRUE	3558923..3569637	FALSE	Bacteria_Actinobacteria_Streptomycetales_Streptomycetaceae_Streptomyces	Streptomyces sviceus ATCC 29083																												FALSE
GCF_000154965.1	NZ_CM000951.1	region012	TRUE	FALSE	FALSE	FALSE	4785026..4829396	FALSE	Bacteria_Actinobacteria_Streptomycetales_Streptomycetaceae_Streptomyces	Streptomyces sviceus ATCC 29083																												FALSE
GCF_000154965.1	NZ_CM000951.1	region017	FALSE	FALSE	TRUE	TRUE	6830954..6841072	FALSE	Bacteria_Actinobacteria_Streptomycetales_Streptomycetaceae_Streptomyces	Streptomyces sviceus ATCC 29083																												FALSE
GCF_000154965.1	NZ_CM000951.1	region023	FALSE	FALSE	TRUE	TRUE	7503696..7515216	FALSE	Bacteria_Actinobacteria_Streptomycetales_Streptomycetaceae_Streptomyces	Streptomyces sviceus ATCC 29083																												FALSE
GCF_000158955.1	NZ_GG657757.1	region001	TRUE	FALSE	FALSE	FALSE	151695..207812	FALSE	Bacteria_Actinobacteria_Streptomycetales_Streptomycetaceae_Streptomyces	Streptomyces viridochromogenes DSM 40736																												FALSE
GCF_001445655.1	NZ_LNBE01000003.1	region003	TRUE	TRUE	FALSE	TRUE	546042..593352	FALSE	Bacteria_Actinobacteria_Streptomycetales_Streptomycetaceae_Streptomyces	Streptomyces roseifaciens			485	377.9																								FALSE
GCF_000158955.1	NZ_GG657757.1	region007	TRUE	FALSE	FALSE	FALSE	1128061..>1239214	FALSE	Bacteria_Actinobacteria_Streptomycetales_Streptomycetaceae_Streptomyces	Streptomyces viridochromogenes DSM 40736																												FALSE
GCF_000158955.1	NZ_GG657757.1	region009	TRUE	FALSE	FALSE	FALSE	2491586..2542353	FALSE	Bacteria_Actinobacteria_Streptomycetales_Streptomycetaceae_Streptomyces	Streptomyces viridochromogenes DSM 40736																												FALSE
GCF_000158955.1	NZ_GG657757.1	region013	FALSE	FALSE	TRUE	TRUE	3211844..3221849	FALSE	Bacteria_Actinobacteria_Streptomycetales_Streptomycetaceae_Streptomyces	Streptomyces viridochromogenes DSM 40736																												FALSE
GCF_000158955.1	NZ_GG657757.1	region022	FALSE	FALSE	TRUE	TRUE	6517687..6528293	FALSE	Bacteria_Actinobacteria_Streptomycetales_Streptomycetaceae_Streptomyces	Streptomyces viridochromogenes DSM 40736																												FALSE
GCF_000158955.1	NZ_GG657757.1	region027	FALSE	FALSE	TRUE	TRUE	7168978..7182138	FALSE	Bacteria_Actinobacteria_Streptomycetales_Streptomycetaceae_Streptomyces	Streptomyces viridochromogenes DSM 40736																												FALSE
GCF_000220705.2	NZ_CP023202.1	region001	FALSE	FALSE	FALSE	FALSE	48728..89168	FALSE	Bacteria_Actinobacteria_Streptomycetales_Streptomycetaceae_Streptomyces	Streptomyces xinghaiensis S187																												FALSE
GCF_000220705.2	NZ_CP023202.1	region002	TRUE	FALSE	FALSE	FALSE	514970..584993	FALSE	Bacteria_Actinobacteria_Streptomycetales_Streptomycetaceae_Streptomyces	Streptomyces xinghaiensis S187																												FALSE
GCF_000220705.2	NZ_CP023202.1	region004	FALSE	FALSE	FALSE	FALSE	755616..793917	FALSE	Bacteria_Actinobacteria_Streptomycetales_Streptomycetaceae_Streptomyces	Streptomyces xinghaiensis S187																												FALSE
GCF_000220705.2	NZ_CP023202.1	region005	FALSE	FALSE	FALSE	FALSE	808136..856326	FALSE	Bacteria_Actinobacteria_Streptomycetales_Streptomycetaceae_Streptomyces	Streptomyces xinghaiensis S187																												FALSE
GCF_000220705.2	NZ_CP023202.1	region010	TRUE	FALSE	FALSE	FALSE	1169660..1212906	FALSE	Bacteria_Actinobacteria_Streptomycetales_Streptomycetaceae_Streptomyces	Streptomyces xinghaiensis S187																												FALSE
GCF_000220705.2	NZ_CP023202.1	region012	FALSE	FALSE	TRUE	TRUE	1381874..1393254	FALSE	Bacteria_Actinobacteria_Streptomycetales_Streptomycetaceae_Streptomyces	Streptomyces xinghaiensis S187																										65.9		FALSE
GCF_000220705.2	NZ_CP023202.1	region014	FALSE	FALSE	TRUE	TRUE	1772348..1784474	FALSE	Bacteria_Actinobacteria_Streptomycetales_Streptomycetaceae_Streptomyces	Streptomyces xinghaiensis S187																												FALSE
GCF_000220705.2	NZ_CP023202.1	region017	FALSE	FALSE	FALSE	FALSE	4631827..4717102	FALSE	Bacteria_Actinobacteria_Streptomycetales_Streptomycetaceae_Streptomyces	Streptomyces xinghaiensis S187																												FALSE
GCF_000220705.2	NZ_CP023202.1	region020	FALSE	FALSE	TRUE	TRUE	5747898..5759662	FALSE	Bacteria_Actinobacteria_Streptomycetales_Streptomycetaceae_Streptomyces	Streptomyces xinghaiensis S187																												FALSE
GCF_000225525.1	NZ_AGBF01000001.1	region002	TRUE	FALSE	FALSE	FALSE	97871..144966	FALSE	Bacteria_Actinobacteria_Streptomycetales_Streptomycetaceae_Streptomyces	Streptomyces zinciresistens K42																												FALSE
GCF_000225525.1	NZ_AGBF01000006.1	region001	FALSE	FALSE	TRUE	TRUE	52475..64275	FALSE	Bacteria_Actinobacteria_Streptomycetales_Streptomycetaceae_Streptomyces	Streptomyces zinciresistens K42																												FALSE
GCF_000225525.1	NZ_AGBF01000023.1	region001	TRUE	FALSE	FALSE	FALSE	3074..64652	TRUE	Bacteria_Actinobacteria_Streptomycetales_Streptomycetaceae_Streptomyces	Streptomyces zinciresistens K42																												FALSE
GCF_000225525.1	NZ_AGBF01000027.1	region001	FALSE	FALSE	TRUE	TRUE	7406..20556	FALSE	Bacteria_Actinobacteria_Streptomycetales_Streptomycetaceae_Streptomyces	Streptomyces zinciresistens K42																												FALSE
GCF_000225525.1	NZ_AGBF01000050.1	region001	TRUE	FALSE	FALSE	FALSE	6300..39735	TRUE	Bacteria_Actinobacteria_Streptomycetales_Streptomycetaceae_Streptomyces	Streptomyces zinciresistens K42																										63.7		FALSE
GCF_000225525.1	NZ_AGBF01000070.1	region001	TRUE	FALSE	FALSE	FALSE	377..30044	TRUE	Bacteria_Actinobacteria_Streptomycetales_Streptomycetaceae_Streptomyces	Streptomyces zinciresistens K42																												FALSE
GCF_000225525.1	NZ_AGBF01000076.1	region001	FALSE	FALSE	TRUE	TRUE	22251..29068	TRUE	Bacteria_Actinobacteria_Streptomycetales_Streptomycetaceae_Streptomyces	Streptomyces zinciresistens K42																												FALSE
GCF_000225525.1	NZ_AGBF01000106.1	region001	TRUE	FALSE	FALSE	FALSE	0..23546	TRUE	Bacteria_Actinobacteria_Streptomycetales_Streptomycetaceae_Streptomyces	Streptomyces zinciresistens K42																												FALSE
GCF_000225525.1	NZ_AGBF01000180.1	region001	TRUE	FALSE	FALSE	FALSE	0..14100	TRUE	Bacteria_Actinobacteria_Streptomycetales_Streptomycetaceae_Streptomyces	Streptomyces zinciresistens K42																												FALSE
GCF_000225525.1	NZ_AGBF01000316.1	region001	TRUE	FALSE	FALSE	FALSE	0..4793	TRUE	Bacteria_Actinobacteria_Streptomycetales_Streptomycetaceae_Streptomyces	Streptomyces zinciresistens K42																												FALSE
GCF_000225525.1	NZ_AGBF01000365.1	region001	TRUE	FALSE	FALSE	FALSE	0..3362	TRUE	Bacteria_Actinobacteria_Streptomycetales_Streptomycetaceae_Streptomyces	Streptomyces zinciresistens K42																												FALSE
GCF_000237305.1	NC_016111.1	region011	TRUE	FALSE	FALSE	FALSE	2784744..>2856300	FALSE	Bacteria_Actinobacteria_Streptomycetales_Streptomycetaceae_Streptomyces	Streptomyces cattleya NRRL 8057 = DSM 46488																												FALSE
GCF_000237305.1	NC_016111.1	region014	TRUE	FALSE	FALSE	FALSE	3417463..3485948	FALSE	Bacteria_Actinobacteria_Streptomycetales_Streptomycetaceae_Streptomyces	Streptomyces cattleya NRRL 8057 = DSM 46488																												FALSE
GCF_000237305.1	NC_016111.1	region015	TRUE	FALSE	FALSE	FALSE	3795173..3887784	FALSE	Bacteria_Actinobacteria_Streptomycetales_Streptomycetaceae_Streptomyces	Streptomyces cattleya NRRL 8057 = DSM 46488																												FALSE
GCF_000237305.1	NC_016111.1	region018	FALSE	FALSE	TRUE	TRUE	4914254..4928849	FALSE	Bacteria_Actinobacteria_Streptomycetales_Streptomycetaceae_Streptomyces	Streptomyces cattleya NRRL 8057 = DSM 46488																												FALSE
GCF_000237305.1	NC_016111.1	region023	TRUE	FALSE	FALSE	FALSE	6074190..6141816	FALSE	Bacteria_Actinobacteria_Streptomycetales_Streptomycetaceae_Streptomyces	Streptomyces cattleya NRRL 8057 = DSM 46488																												FALSE
GCF_000237305.1	NC_016111.1	region024	FALSE	FALSE	FALSE	FALSE	6178777..6235631	FALSE	Bacteria_Actinobacteria_Streptomycetales_Streptomycetaceae_Streptomyces	Streptomyces cattleya NRRL 8057 = DSM 46488																												FALSE
GCF_000237305.1	NC_016113.1	region002	TRUE	FALSE	FALSE	FALSE	<20222..61614	FALSE	Bacteria_Actinobacteria_Streptomycetales_Streptomycetaceae_Streptomyces	Streptomyces cattleya NRRL 8057 = DSM 46488																												FALSE
GCF_000237305.1	NC_016113.1	region004	TRUE	FALSE	FALSE	FALSE	163896..220264	FALSE	Bacteria_Actinobacteria_Streptomycetales_Streptomycetaceae_Streptomyces	Streptomyces cattleya NRRL 8057 = DSM 46488																												FALSE
GCF_000237305.1	NC_016113.1	region008	TRUE	FALSE	FALSE	FALSE	656584..747455	FALSE	Bacteria_Actinobacteria_Streptomycetales_Streptomycetaceae_Streptomyces	Streptomyces cattleya NRRL 8057 = DSM 46488																												FALSE
GCF_000237305.1	NC_016113.1	region012	TRUE	FALSE	FALSE	FALSE	1233447..1286565	FALSE	Bacteria_Actinobacteria_Streptomycetales_Streptomycetaceae_Streptomyces	Streptomyces cattleya NRRL 8057 = DSM 46488																												FALSE
GCF_000237305.1	NC_016113.1	region013	FALSE	FALSE	TRUE	TRUE	1307051..1318839	FALSE	Bacteria_Actinobacteria_Streptomycetales_Streptomycetaceae_Streptomyces	Streptomyces cattleya NRRL 8057 = DSM 46488																												FALSE
GCF_000262345.1	NZ_AJTQ01000001.1	region001	FALSE	FALSE	TRUE	TRUE	0..9009	TRUE	Bacteria_Actinobacteria_Streptomycetales_Streptomycetaceae_Streptomyces	Streptomyces xiaopingdaonensis																												FALSE
GCF_000262345.1	NZ_AJTQ01000073.1	region001	TRUE	FALSE	FALSE	FALSE	0..23467	TRUE	Bacteria_Actinobacteria_Streptomycetales_Streptomycetaceae_Streptomyces	Streptomyces xiaopingdaonensis																												FALSE
GCF_001445655.1	NZ_LNBE01000003.1	region013	TRUE	TRUE	FALSE	TRUE	1463710..1567905	FALSE	Bacteria_Actinobacteria_Streptomycetales_Streptomycetaceae_Streptomyces	Streptomyces roseifaciens	664.3																									83.9	297.2	TRUE
GCF_000262345.1	NZ_AJTQ01000226.1	region001	TRUE	FALSE	FALSE	FALSE	0..32649	TRUE	Bacteria_Actinobacteria_Streptomycetales_Streptomycetaceae_Streptomyces	Streptomyces xiaopingdaonensis																												FALSE
GCF_000262345.1	NZ_AJTQ01000302.1	region001	TRUE	FALSE	FALSE	FALSE	0..30694	TRUE	Bacteria_Actinobacteria_Streptomycetales_Streptomycetaceae_Streptomyces	Streptomyces xiaopingdaonensis																												FALSE
GCF_000262345.1	NZ_AJTQ01000335.1	region001	TRUE	FALSE	FALSE	FALSE	17221..60884	TRUE	Bacteria_Actinobacteria_Streptomycetales_Streptomycetaceae_Streptomyces	Streptomyces xiaopingdaonensis																												FALSE
GCF_000262345.1	NZ_AJTQ01000341.1	region001	FALSE	FALSE	TRUE	TRUE	0..5407	TRUE	Bacteria_Actinobacteria_Streptomycetales_Streptomycetaceae_Streptomyces	Streptomyces xiaopingdaonensis																												FALSE
GCF_000262345.1	NZ_AJTQ01000342.1	region001	FALSE	FALSE	TRUE	TRUE	0..6071	TRUE	Bacteria_Actinobacteria_Streptomycetales_Streptomycetaceae_Streptomyces	Streptomyces xiaopingdaonensis																												FALSE
GCF_000280865.2	NZ_CP072931.1	region002	TRUE	FALSE	FALSE	FALSE	395071..515119	FALSE	Bacteria_Actinobacteria_Streptomycetales_Streptomycetaceae_Streptomyces	Streptomyces auratus AGR0001																												FALSE
GCF_000280865.2	NZ_CP072931.1	region007	FALSE	FALSE	TRUE	TRUE	993236..1004856	FALSE	Bacteria_Actinobacteria_Streptomycetales_Streptomycetaceae_Streptomyces	Streptomyces auratus AGR0001																										107.6	255.6	TRUE
GCF_000280865.2	NZ_CP072931.1	region009	FALSE	FALSE	TRUE	TRUE	1653293..>1662150	FALSE	Bacteria_Actinobacteria_Streptomycetales_Streptomycetaceae_Streptomyces	Streptomyces auratus AGR0001																												FALSE
GCF_000280865.2	NZ_CP072931.1	region018	FALSE	FALSE	TRUE	TRUE	5961574..5974763	FALSE	Bacteria_Actinobacteria_Streptomycetales_Streptomycetaceae_Streptomyces	Streptomyces auratus AGR0001																												FALSE
GCF_000280865.2	NZ_CP072931.1	region023	FALSE	FALSE	TRUE	TRUE	6422992..6436346	FALSE	Bacteria_Actinobacteria_Streptomycetales_Streptomycetaceae_Streptomyces	Streptomyces auratus AGR0001																												FALSE
GCF_000280865.2	NZ_CP072931.1	region030	TRUE	FALSE	FALSE	FALSE	7390193..7447112	FALSE	Bacteria_Actinobacteria_Streptomycetales_Streptomycetaceae_Streptomyces	Streptomyces auratus AGR0001																												FALSE
GCF_000280865.2	NZ_CP072931.1	region032	FALSE	FALSE	FALSE	FALSE	7531312..7701130	FALSE	Bacteria_Actinobacteria_Streptomycetales_Streptomycetaceae_Streptomyces	Streptomyces auratus AGR0001																												FALSE
GCF_000331185.2	NZ_CP048261.1	region001	TRUE	FALSE	FALSE	FALSE	82793..127604	FALSE	Bacteria_Actinobacteria_Streptomycetales_Streptomycetaceae_Streptomyces	Streptomyces rimosus subsp. rimosus ATCC 10970																												FALSE
GCF_000331185.2	NZ_CP048261.1	region002	TRUE	FALSE	FALSE	FALSE	216901..395849	FALSE	Bacteria_Actinobacteria_Streptomycetales_Streptomycetaceae_Streptomyces	Streptomyces rimosus subsp. rimosus ATCC 10970																										36.2	293.3	TRUE
GCF_000331185.2	NZ_CP048261.1	region004	FALSE	FALSE	FALSE	FALSE	485550..557099	FALSE	Bacteria_Actinobacteria_Streptomycetales_Streptomycetaceae_Streptomyces	Streptomyces rimosus subsp. rimosus ATCC 10970																												FALSE
GCF_000331185.2	NZ_CP048261.1	region005	TRUE	FALSE	FALSE	FALSE	634041..760587	FALSE	Bacteria_Actinobacteria_Streptomycetales_Streptomycetaceae_Streptomyces	Streptomyces rimosus subsp. rimosus ATCC 10970																												FALSE
GCF_000331185.2	NZ_CP048261.1	region006	TRUE	FALSE	FALSE	FALSE	813000..878200	FALSE	Bacteria_Actinobacteria_Streptomycetales_Streptomycetaceae_Streptomyces	Streptomyces rimosus subsp. rimosus ATCC 10970																												FALSE
GCF_000331185.2	NZ_CP048261.1	region008	TRUE	FALSE	FALSE	FALSE	972363..1025326	FALSE	Bacteria_Actinobacteria_Streptomycetales_Streptomycetaceae_Streptomyces	Streptomyces rimosus subsp. rimosus ATCC 10970																												FALSE
GCF_000331185.2	NZ_CP048261.1	region010	FALSE	FALSE	TRUE	TRUE	1920938..1933955	FALSE	Bacteria_Actinobacteria_Streptomycetales_Streptomycetaceae_Streptomyces	Streptomyces rimosus subsp. rimosus ATCC 10970																												FALSE
GCF_000331185.2	NZ_CP048261.1	region011	FALSE	FALSE	TRUE	TRUE	2029831..2037334	FALSE	Bacteria_Actinobacteria_Streptomycetales_Streptomycetaceae_Streptomyces	Streptomyces rimosus subsp. rimosus ATCC 10970																												FALSE
GCF_000331185.2	NZ_CP048261.1	region017	TRUE	FALSE	FALSE	FALSE	4523113..4585834	FALSE	Bacteria_Actinobacteria_Streptomycetales_Streptomycetaceae_Streptomyces	Streptomyces rimosus subsp. rimosus ATCC 10970																												FALSE
GCF_000331185.2	NZ_CP048261.1	region019	TRUE	FALSE	FALSE	FALSE	5139900..5220917	FALSE	Bacteria_Actinobacteria_Streptomycetales_Streptomycetaceae_Streptomyces	Streptomyces rimosus subsp. rimosus ATCC 10970																												FALSE
GCF_000331185.2	NZ_CP048261.1	region020	TRUE	FALSE	FALSE	FALSE	6219896..6276216	FALSE	Bacteria_Actinobacteria_Streptomycetales_Streptomycetaceae_Streptomyces	Streptomyces rimosus subsp. rimosus ATCC 10970																												FALSE
GCF_000331185.2	NZ_CP048261.1	region021	FALSE	FALSE	TRUE	TRUE	6834126..6849853	FALSE	Bacteria_Actinobacteria_Streptomycetales_Streptomycetaceae_Streptomyces	Streptomyces rimosus subsp. rimosus ATCC 10970																												FALSE
GCF_001485145.1	NZ_BCMN01000013.1	region001	TRUE	TRUE	FALSE	TRUE	31741..97483	FALSE	Bacteria_Actinobacteria_Streptomycetales_Streptomycetaceae_Streptomyces	Streptomyces turgidiscabies	621.6																									74.1	290	TRUE
GCF_000331185.2	NZ_CP048261.1	region031	TRUE	FALSE	FALSE	FALSE	7714105..7789152	FALSE	Bacteria_Actinobacteria_Streptomycetales_Streptomycetaceae_Streptomyces	Streptomyces rimosus subsp. rimosus ATCC 10970																												FALSE
GCF_000331185.2	NZ_CP048261.1	region034	TRUE	FALSE	FALSE	FALSE	8272148..8378582	FALSE	Bacteria_Actinobacteria_Streptomycetales_Streptomycetaceae_Streptomyces	Streptomyces rimosus subsp. rimosus ATCC 10970																												FALSE
GCF_000331185.2	NZ_CP048261.1	region038	TRUE	FALSE	FALSE	FALSE	8789099..8832254	FALSE	Bacteria_Actinobacteria_Streptomycetales_Streptomycetaceae_Streptomyces	Streptomyces rimosus subsp. rimosus ATCC 10970																										99.5	287.7	TRUE
GCF_000331185.2	NZ_CP048261.1	region039	FALSE	FALSE	FALSE	FALSE	8841991..8961172	FALSE	Bacteria_Actinobacteria_Streptomycetales_Streptomycetaceae_Streptomyces	Streptomyces rimosus subsp. rimosus ATCC 10970																												FALSE
GCF_000331185.2	NZ_CP048261.1	region041	TRUE	FALSE	FALSE	FALSE	9083746..9173370	FALSE	Bacteria_Actinobacteria_Streptomycetales_Streptomycetaceae_Streptomyces	Streptomyces rimosus subsp. rimosus ATCC 10970																												FALSE
GCF_000331185.2	NZ_CP048261.1	region042	FALSE	FALSE	FALSE	FALSE	9232810..9275972	FALSE	Bacteria_Actinobacteria_Streptomycetales_Streptomycetaceae_Streptomyces	Streptomyces rimosus subsp. rimosus ATCC 10970																												FALSE
GCF_000331185.2	NZ_CP048262.1	region001	TRUE	FALSE	FALSE	FALSE	49564..96749	FALSE	Bacteria_Actinobacteria_Streptomycetales_Streptomycetaceae_Streptomyces	Streptomyces rimosus subsp. rimosus ATCC 10970																												FALSE
GCF_000349325.1	NC_020504.1	region002	TRUE	FALSE	FALSE	FALSE	699925..769986	FALSE	Bacteria_Actinobacteria_Streptomycetales_Streptomycetaceae_Streptomyces	Streptomyces davaonensis JCM 4913																												FALSE
GCF_000349325.1	NC_020504.1	region003	FALSE	FALSE	FALSE	FALSE	888020..926238	FALSE	Bacteria_Actinobacteria_Streptomycetales_Streptomycetaceae_Streptomyces	Streptomyces davaonensis JCM 4913																												FALSE
GCF_000349325.1	NC_020504.1	region010	FALSE	FALSE	TRUE	TRUE	2298092..2310650	FALSE	Bacteria_Actinobacteria_Streptomycetales_Streptomycetaceae_Streptomyces	Streptomyces davaonensis JCM 4913																												FALSE
GCF_000349325.1	NC_020504.1	region011	TRUE	FALSE	FALSE	FALSE	2355627..2420339	FALSE	Bacteria_Actinobacteria_Streptomycetales_Streptomycetaceae_Streptomyces	Streptomyces davaonensis JCM 4913																												FALSE
GCF_000349325.1	NC_020504.1	region015	FALSE	FALSE	TRUE	TRUE	2996374..3007104	FALSE	Bacteria_Actinobacteria_Streptomycetales_Streptomycetaceae_Streptomyces	Streptomyces davaonensis JCM 4913																												FALSE
GCF_000349325.1	NC_020504.1	region016	TRUE	FALSE	FALSE	FALSE	3567624..3614705	FALSE	Bacteria_Actinobacteria_Streptomycetales_Streptomycetaceae_Streptomyces	Streptomyces davaonensis JCM 4913																												FALSE
GCF_000349325.1	NC_020504.1	region022	FALSE	FALSE	TRUE	TRUE	6101968..6113741	FALSE	Bacteria_Actinobacteria_Streptomycetales_Streptomycetaceae_Streptomyces	Streptomyces davaonensis JCM 4913																												FALSE
GCF_000349325.1	NC_020504.1	region024	TRUE	FALSE	FALSE	FALSE	6541157..6608235	FALSE	Bacteria_Actinobacteria_Streptomycetales_Streptomycetaceae_Streptomyces	Streptomyces davaonensis JCM 4913																												FALSE
GCF_000349325.1	NC_020504.1	region026	TRUE	FALSE	FALSE	FALSE	6741826..6816556	FALSE	Bacteria_Actinobacteria_Streptomycetales_Streptomycetaceae_Streptomyces	Streptomyces davaonensis JCM 4913																												FALSE
GCF_000349325.1	NC_020504.1	region028	FALSE	FALSE	FALSE	FALSE	7567472..7609915	FALSE	Bacteria_Actinobacteria_Streptomycetales_Streptomycetaceae_Streptomyces	Streptomyces davaonensis JCM 4913																												FALSE
GCF_001509475.1	NZ_LLZG01000006.1	region001	TRUE	TRUE	FALSE	TRUE	0..34193	TRUE	Bacteria_Actinobacteria_Streptomycetales_Streptomycetaceae_Streptomyces	Streptomyces regalis	616.3																									95.4		FALSE
GCF_000349325.1	NC_020504.1	region033	TRUE	FALSE	FALSE	FALSE	8869884..8983549	FALSE	Bacteria_Actinobacteria_Streptomycetales_Streptomycetaceae_Streptomyces	Streptomyces davaonensis JCM 4913																												FALSE
GCF_000367365.1	NZ_BARF01000019.1	region001	FALSE	FALSE	TRUE	TRUE	29037..40816	FALSE	Bacteria_Actinobacteria_Streptomycetales_Streptomycetaceae_Streptomyces	Streptomyces prunicolor NBRC 13075																												FALSE
GCF_000367365.1	NZ_BARF01000025.1	region001	FALSE	FALSE	FALSE	FALSE	77650..125456	FALSE	Bacteria_Actinobacteria_Streptomycetales_Streptomycetaceae_Streptomyces	Streptomyces prunicolor NBRC 13075																												FALSE
GCF_001509475.1	NZ_LLZG01000025.1	region002	TRUE	TRUE	FALSE	TRUE	146069..178882	TRUE	Bacteria_Actinobacteria_Streptomycetales_Streptomycetaceae_Streptomyces	Streptomyces regalis						600.1																					309.4	FALSE
GCF_000367365.1	NZ_BARF01000074.1	region001	FALSE	FALSE	TRUE	TRUE	78419..90540	FALSE	Bacteria_Actinobacteria_Streptomycetales_Streptomycetaceae_Streptomyces	Streptomyces prunicolor NBRC 13075																												FALSE
GCF_000367365.1	NZ_BARF01000081.1	region001	FALSE	FALSE	FALSE	FALSE	30191..71934	FALSE	Bacteria_Actinobacteria_Streptomycetales_Streptomycetaceae_Streptomyces	Streptomyces prunicolor NBRC 13075																												FALSE
GCF_000367365.1	NZ_BARF01000085.1	region001	FALSE	FALSE	TRUE	TRUE	109437..122615	FALSE	Bacteria_Actinobacteria_Streptomycetales_Streptomycetaceae_Streptomyces	Streptomyces prunicolor NBRC 13075																												FALSE
GCF_000367365.1	NZ_BARF01000113.1	region001	FALSE	FALSE	FALSE	FALSE	16140..57892	FALSE	Bacteria_Actinobacteria_Streptomycetales_Streptomycetaceae_Streptomyces	Streptomyces prunicolor NBRC 13075																												FALSE
GCF_000367365.1	NZ_BARF01000115.1	region001	TRUE	FALSE	FALSE	FALSE	0..25670	TRUE	Bacteria_Actinobacteria_Streptomycetales_Streptomycetaceae_Streptomyces	Streptomyces prunicolor NBRC 13075																												FALSE
GCF_000367365.1	NZ_BARF01000116.1	region001	TRUE	FALSE	FALSE	FALSE	0..6479	TRUE	Bacteria_Actinobacteria_Streptomycetales_Streptomycetaceae_Streptomyces	Streptomyces prunicolor NBRC 13075																												FALSE
GCF_000376565.1	NZ_BARG01000004.1	region001	FALSE	FALSE	TRUE	TRUE	60749..72528	FALSE	Bacteria_Actinobacteria_Streptomycetales_Streptomycetaceae_Streptomyces	Streptomyces hokutonensis																												FALSE
GCF_000376565.1	NZ_BARG01000018.1	region001	FALSE	FALSE	FALSE	FALSE	316803..354642	TRUE	Bacteria_Actinobacteria_Streptomycetales_Streptomycetaceae_Streptomyces	Streptomyces hokutonensis																												FALSE
GCF_000376565.1	NZ_BARG01000038.1	region001	FALSE	FALSE	FALSE	FALSE	243788..291594	FALSE	Bacteria_Actinobacteria_Streptomycetales_Streptomycetaceae_Streptomyces	Streptomyces hokutonensis																												FALSE
GCF_000376565.1	NZ_BARG01000044.1	region001	FALSE	FALSE	FALSE	FALSE	221769..245711	TRUE	Bacteria_Actinobacteria_Streptomycetales_Streptomycetaceae_Streptomyces	Streptomyces hokutonensis																												FALSE
GCF_001509475.1	NZ_LLZG01000036.1	region001	TRUE	TRUE	FALSE	TRUE	15191..72990	FALSE	Bacteria_Actinobacteria_Streptomycetales_Streptomycetaceae_Streptomyces	Streptomyces regalis						517.9																						FALSE
GCF_000376565.1	NZ_BARG01000047.1	region002	FALSE	FALSE	TRUE	TRUE	85633..98742	FALSE	Bacteria_Actinobacteria_Streptomycetales_Streptomycetaceae_Streptomyces	Streptomyces hokutonensis																												FALSE
GCF_000376565.1	NZ_BARG01000051.1	region001	TRUE	FALSE	FALSE	FALSE	0..39965	TRUE	Bacteria_Actinobacteria_Streptomycetales_Streptomycetaceae_Streptomyces	Streptomyces hokutonensis																												FALSE
GCF_000376565.1	NZ_BARG01000065.1	region001	FALSE	FALSE	TRUE	TRUE	21348..33364	FALSE	Bacteria_Actinobacteria_Streptomycetales_Streptomycetaceae_Streptomyces	Streptomyces hokutonensis																												FALSE
GCF_000376565.1	NZ_BARG01000088.1	region001	TRUE	FALSE	FALSE	FALSE	0..31851	TRUE	Bacteria_Actinobacteria_Streptomycetales_Streptomycetaceae_Streptomyces	Streptomyces hokutonensis																												FALSE
GCF_000376565.1	NZ_BARG01000149.1	region001	TRUE	FALSE	FALSE	FALSE	0..6596	TRUE	Bacteria_Actinobacteria_Streptomycetales_Streptomycetaceae_Streptomyces	Streptomyces hokutonensis																										46.7		FALSE
GCF_000376565.1	NZ_BARG01000150.1	region001	TRUE	FALSE	FALSE	FALSE	0..6520	TRUE	Bacteria_Actinobacteria_Streptomycetales_Streptomycetaceae_Streptomyces	Streptomyces hokutonensis																										43.1		FALSE
GCF_000380165.1	NZ_KB904634.1	region001	TRUE	FALSE	FALSE	FALSE	20198..86053	FALSE	Bacteria_Actinobacteria_Streptomycetales_Streptomycetaceae_Streptomyces	Streptomyces vitaminophilus DSM 41686																												FALSE
GCF_001513975.1	NZ_KQ947989.1	region004	TRUE	TRUE	FALSE	TRUE	455110..522018	FALSE	Bacteria_Actinobacteria_Streptomycetales_Streptomycetaceae_Streptomyces	Streptomyces curacoi	617.7					578.6																				99.5	309.1	TRUE
GCF_000380165.1	NZ_KB904654.1	region001	FALSE	FALSE	TRUE	TRUE	55540..70032	FALSE	Bacteria_Actinobacteria_Streptomycetales_Streptomycetaceae_Streptomyces	Streptomyces vitaminophilus DSM 41686																												FALSE
GCF_000380165.1	NZ_KB904661.1	region001	FALSE	FALSE	FALSE	FALSE	44893..87632	FALSE	Bacteria_Actinobacteria_Streptomycetales_Streptomycetaceae_Streptomyces	Streptomyces vitaminophilus DSM 41686																												FALSE
GCF_000380165.1	NZ_KB904669.1	region001	FALSE	FALSE	FALSE	FALSE	0..27663	TRUE	Bacteria_Actinobacteria_Streptomycetales_Streptomycetaceae_Streptomyces	Streptomyces vitaminophilus DSM 41686																												FALSE
GCF_000380165.1	NZ_KB904680.1	region002	TRUE	FALSE	FALSE	FALSE	177755..234553	FALSE	Bacteria_Actinobacteria_Streptomycetales_Streptomycetaceae_Streptomyces	Streptomyces vitaminophilus DSM 41686																												FALSE
GCF_000380165.1	NZ_KB904695.1	region001	TRUE	FALSE	FALSE	FALSE	9711..33318	TRUE	Bacteria_Actinobacteria_Streptomycetales_Streptomycetaceae_Streptomyces	Streptomyces vitaminophilus DSM 41686																												FALSE
GCF_000380165.1	NZ_KB904702.1	region001	TRUE	FALSE	FALSE	FALSE	96737..220158	TRUE	Bacteria_Actinobacteria_Streptomycetales_Streptomycetaceae_Streptomyces	Streptomyces vitaminophilus DSM 41686																												FALSE
GCF_000380165.1	NZ_KB904724.1	region001	FALSE	FALSE	FALSE	FALSE	108195..187060	FALSE	Bacteria_Actinobacteria_Streptomycetales_Streptomycetaceae_Streptomyces	Streptomyces vitaminophilus DSM 41686																												FALSE
GCF_000380165.1	NZ_KB904736.1	region001	TRUE	FALSE	FALSE	FALSE	0..2967	TRUE	Bacteria_Actinobacteria_Streptomycetales_Streptomycetaceae_Streptomyces	Streptomyces vitaminophilus DSM 41686																												FALSE
GCF_000381025.1	NZ_KB905813.1	region001	FALSE	FALSE	TRUE	TRUE	0..9535	TRUE	Bacteria_Actinobacteria_Streptomycetales_Streptomycetaceae_Streptomyces	Streptomyces sulphureus DSM 40104																												FALSE
GCF_000381025.1	NZ_KB905814.1	region004	TRUE	FALSE	FALSE	FALSE	455123..529144	FALSE	Bacteria_Actinobacteria_Streptomycetales_Streptomycetaceae_Streptomyces	Streptomyces sulphureus DSM 40104																												FALSE
GCF_000381025.1	NZ_KB905817.1	region001	TRUE	FALSE	FALSE	FALSE	186656..287339	FALSE	Bacteria_Actinobacteria_Streptomycetales_Streptomycetaceae_Streptomyces	Streptomyces sulphureus DSM 40104																												FALSE
GCF_000381025.1	NZ_KB905818.1	region001	FALSE	FALSE	TRUE	TRUE	53691..68255	FALSE	Bacteria_Actinobacteria_Streptomycetales_Streptomycetaceae_Streptomyces	Streptomyces sulphureus DSM 40104																												FALSE
GCF_000381025.1	NZ_KB905819.1	region003	TRUE	FALSE	FALSE	FALSE	207992..258573	FALSE	Bacteria_Actinobacteria_Streptomycetales_Streptomycetaceae_Streptomyces	Streptomyces sulphureus DSM 40104																												FALSE
GCF_001514205.1	NZ_KQ948777.1	region001	TRUE	TRUE	FALSE	TRUE	214604..272956	FALSE	Bacteria_Actinobacteria_Streptomycetales_Streptomycetaceae_Streptomyces	Streptomyces griseoruber	670.7																									100.9	276.5	TRUE
GCF_000381025.1	NZ_KB905823.1	region001	TRUE	FALSE	FALSE	FALSE	101066..173007	FALSE	Bacteria_Actinobacteria_Streptomycetales_Streptomycetaceae_Streptomyces	Streptomyces sulphureus DSM 40104																												FALSE
GCF_001514235.1	NZ_KQ948925.1	region003	TRUE	TRUE	FALSE	TRUE	657533..724426	FALSE	Bacteria_Actinobacteria_Streptomycetales_Streptomycetaceae_Streptomyces	Streptomyces caeruleatus	621.8					597																				94.9	311.5	TRUE
GCF_000383595.1	NZ_KB911581.1	region001	TRUE	FALSE	FALSE	FALSE	189645..303579	FALSE	Bacteria_Actinobacteria_Streptomycetales_Streptomycetaceae_Streptomyces	Streptomyces bottropensis ATCC 25435																												FALSE
GCF_000383595.1	NZ_KB911581.1	region003	FALSE	FALSE	TRUE	TRUE	2190313..2200327	FALSE	Bacteria_Actinobacteria_Streptomycetales_Streptomycetaceae_Streptomyces	Streptomyces bottropensis ATCC 25435																												FALSE
GCF_000383595.1	NZ_KB911581.1	region009	FALSE	FALSE	TRUE	TRUE	2719360..2732273	FALSE	Bacteria_Actinobacteria_Streptomycetales_Streptomycetaceae_Streptomyces	Streptomyces bottropensis ATCC 25435																												FALSE
GCF_000383595.1	NZ_KB911581.1	region016	FALSE	FALSE	TRUE	TRUE	4534474..4547754	FALSE	Bacteria_Actinobacteria_Streptomycetales_Streptomycetaceae_Streptomyces	Streptomyces bottropensis ATCC 25435																												FALSE
GCF_001514305.1	NZ_KQ949097.1	region001	TRUE	TRUE	FALSE	TRUE	80448..138875	FALSE	Bacteria_Actinobacteria_Streptomycetales_Streptomycetaceae_Streptomyces	Streptomyces dysideae	670.2																									106	281.6	TRUE
GCF_000383595.1	NZ_KB911581.1	region019	FALSE	FALSE	FALSE	FALSE	4979511..5027911	FALSE	Bacteria_Actinobacteria_Streptomycetales_Streptomycetaceae_Streptomyces	Streptomyces bottropensis ATCC 25435																												FALSE
GCF_000383595.1	NZ_KB911581.1	region028	FALSE	FALSE	TRUE	TRUE	7654559..7666332	FALSE	Bacteria_Actinobacteria_Streptomycetales_Streptomycetaceae_Streptomyces	Streptomyces bottropensis ATCC 25435																												FALSE
GCF_000384175.1	NZ_KB913030.1	region004	TRUE	FALSE	FALSE	FALSE	305243..350749	FALSE	Bacteria_Actinobacteria_Streptomycetales_Streptomycetaceae_Streptomyces	Streptomyces purpureus KA281																												FALSE
GCF_000384175.1	NZ_KB913030.1	region005	FALSE	FALSE	FALSE	FALSE	<762089..804168	FALSE	Bacteria_Actinobacteria_Streptomycetales_Streptomycetaceae_Streptomyces	Streptomyces purpureus KA281																												FALSE
GCF_000384175.1	NZ_KB913030.1	region009	FALSE	FALSE	FALSE	FALSE	2371229..2433476	FALSE	Bacteria_Actinobacteria_Streptomycetales_Streptomycetaceae_Streptomyces	Streptomyces purpureus KA281																												FALSE
GCF_000384175.1	NZ_KB913030.1	region011	FALSE	FALSE	TRUE	TRUE	2549114..2560002	FALSE	Bacteria_Actinobacteria_Streptomycetales_Streptomycetaceae_Streptomyces	Streptomyces purpureus KA281																												FALSE
GCF_000384175.1	NZ_KB913030.1	region016	FALSE	FALSE	TRUE	TRUE	5583393..5597964	FALSE	Bacteria_Actinobacteria_Streptomycetales_Streptomycetaceae_Streptomyces	Streptomyces purpureus KA281																												FALSE
GCF_000384175.1	NZ_KB913030.1	region017	FALSE	FALSE	FALSE	FALSE	5707486..5780994	FALSE	Bacteria_Actinobacteria_Streptomycetales_Streptomycetaceae_Streptomyces	Streptomyces purpureus KA281																												FALSE
GCF_001660045.1	NZ_CP015866.1	region019	TRUE	TRUE	FALSE	TRUE	6867177..6925528	FALSE	Bacteria_Actinobacteria_Streptomycetales_Streptomycetaceae_Streptomyces	Streptomyces parvulus	678.8																									96.6	271.8	TRUE
GCF_000384175.1	NZ_KB913030.1	region025	FALSE	FALSE	FALSE	FALSE	6633996..6745786	FALSE	Bacteria_Actinobacteria_Streptomycetales_Streptomycetaceae_Streptomyces	Streptomyces purpureus KA281																												FALSE
GCF_000429085.1	NZ_AUBE01000001.1	region002	FALSE	FALSE	FALSE	FALSE	265808..309102	FALSE	Bacteria_Actinobacteria_Streptomycetales_Streptomycetaceae_Streptomyces	Streptomyces flavidovirens DSM 40150																												FALSE
GCF_000429085.1	NZ_AUBE01000004.1	region001	FALSE	FALSE	TRUE	TRUE	61019..72801	FALSE	Bacteria_Actinobacteria_Streptomycetales_Streptomycetaceae_Streptomyces	Streptomyces flavidovirens DSM 40150																												FALSE
GCF_001700505.1	NZ_MAPV01000078.1	region001	TRUE	TRUE	FALSE	TRUE	31037..61626	TRUE	Bacteria_Actinobacteria_Streptomycetales_Streptomycetaceae_Streptomyces	Streptomyces mutomycini			468.5	356																						88	276.7	TRUE
GCF_000429085.1	NZ_AUBE01000005.1	region005	FALSE	FALSE	TRUE	TRUE	397449..412241	FALSE	Bacteria_Actinobacteria_Streptomycetales_Streptomycetaceae_Streptomyces	Streptomyces flavidovirens DSM 40150																										102	250.9	TRUE
GCF_000429085.1	NZ_AUBE01000008.1	region001	TRUE	FALSE	FALSE	FALSE	19888..101618	FALSE	Bacteria_Actinobacteria_Streptomycetales_Streptomycetaceae_Streptomyces	Streptomyces flavidovirens DSM 40150																												FALSE
GCF_000429085.1	NZ_AUBE01000014.1	region001	FALSE	FALSE	FALSE	FALSE	0..39256	TRUE	Bacteria_Actinobacteria_Streptomycetales_Streptomycetaceae_Streptomyces	Streptomyces flavidovirens DSM 40150																												FALSE
GCF_000429085.1	NZ_AUBE01000020.1	region001	FALSE	FALSE	TRUE	TRUE	78618..93218	FALSE	Bacteria_Actinobacteria_Streptomycetales_Streptomycetaceae_Streptomyces	Streptomyces flavidovirens DSM 40150																												FALSE
GCF_000429085.1	NZ_AUBE01000022.1	region001	TRUE	FALSE	FALSE	FALSE	58408..120130	TRUE	Bacteria_Actinobacteria_Streptomycetales_Streptomycetaceae_Streptomyces	Streptomyces flavidovirens DSM 40150																												FALSE
GCF_000444875.1	NC_021985.1	region004	TRUE	FALSE	FALSE	FALSE	341092..502771	FALSE	Bacteria_Actinobacteria_Streptomycetales_Streptomycetaceae_Streptomyces	Streptomyces collinus Tu 365																												FALSE
GCF_000444875.1	NC_021985.1	region015	TRUE	FALSE	FALSE	FALSE	3040813..3116639	FALSE	Bacteria_Actinobacteria_Streptomycetales_Streptomycetaceae_Streptomyces	Streptomyces collinus Tu 365																												FALSE
GCF_000444875.1	NC_021985.1	region017	FALSE	FALSE	TRUE	TRUE	3393287..3403909	FALSE	Bacteria_Actinobacteria_Streptomycetales_Streptomycetaceae_Streptomyces	Streptomyces collinus Tu 365																												FALSE
GCF_000444875.1	NC_021985.1	region019	TRUE	FALSE	FALSE	FALSE	4541525..4597710	FALSE	Bacteria_Actinobacteria_Streptomycetales_Streptomycetaceae_Streptomyces	Streptomyces collinus Tu 365																												FALSE
GCF_000444875.1	NC_021985.1	region020	TRUE	FALSE	FALSE	FALSE	5425622..5483794	FALSE	Bacteria_Actinobacteria_Streptomycetales_Streptomycetaceae_Streptomyces	Streptomyces collinus Tu 365																												FALSE
GCF_000444875.1	NC_021985.1	region022	FALSE	FALSE	TRUE	TRUE	6264248..6275262	FALSE	Bacteria_Actinobacteria_Streptomycetales_Streptomycetaceae_Streptomyces	Streptomyces collinus Tu 365																												FALSE
GCF_000444875.1	NC_021985.1	region027	FALSE	FALSE	TRUE	TRUE	6758340..6771498	FALSE	Bacteria_Actinobacteria_Streptomycetales_Streptomycetaceae_Streptomyces	Streptomyces collinus Tu 365																												FALSE
GCF_000444875.1	NC_021985.1	region031	TRUE	FALSE	FALSE	FALSE	7538336..7615824	FALSE	Bacteria_Actinobacteria_Streptomycetales_Streptomycetaceae_Streptomyces	Streptomyces collinus Tu 365																												FALSE
GCF_000444875.1	NC_021985.1	region033	TRUE	FALSE	FALSE	FALSE	7769830..7931907	FALSE	Bacteria_Actinobacteria_Streptomycetales_Streptomycetaceae_Streptomyces	Streptomyces collinus Tu 365																												FALSE
GCF_000478605.2	NZ_ASHX02000001.1	region002	TRUE	FALSE	FALSE	FALSE	205625..255944	FALSE	Bacteria_Actinobacteria_Streptomycetales_Streptomycetaceae_Streptomyces	Streptomyces thermolilacinus SPC6																												FALSE
GCF_000478605.2	NZ_ASHX02000001.1	region005	TRUE	FALSE	FALSE	FALSE	776308..821921	FALSE	Bacteria_Actinobacteria_Streptomycetales_Streptomycetaceae_Streptomyces	Streptomyces thermolilacinus SPC6																												FALSE
GCF_000478605.2	NZ_ASHX02000001.1	region006	FALSE	FALSE	TRUE	TRUE	899914..915424	FALSE	Bacteria_Actinobacteria_Streptomycetales_Streptomycetaceae_Streptomyces	Streptomyces thermolilacinus SPC6																										98.1	271.8	TRUE
GCF_000478605.2	NZ_ASHX02000001.1	region008	TRUE	FALSE	FALSE	FALSE	1142845..1199533	FALSE	Bacteria_Actinobacteria_Streptomycetales_Streptomycetaceae_Streptomyces	Streptomyces thermolilacinus SPC6																												FALSE
GCF_000478605.2	NZ_ASHX02000001.1	region009	TRUE	FALSE	FALSE	FALSE	1211455..1381741	FALSE	Bacteria_Actinobacteria_Streptomycetales_Streptomycetaceae_Streptomyces	Streptomyces thermolilacinus SPC6																										97.3	294.5	TRUE
GCF_000478605.2	NZ_ASHX02000001.1	region011	TRUE	FALSE	FALSE	FALSE	3784043..3828772	FALSE	Bacteria_Actinobacteria_Streptomycetales_Streptomycetaceae_Streptomyces	Streptomyces thermolilacinus SPC6																												FALSE
GCF_000478605.2	NZ_ASHX02000001.1	region012	FALSE	FALSE	TRUE	TRUE	4260470..4272264	FALSE	Bacteria_Actinobacteria_Streptomycetales_Streptomycetaceae_Streptomyces	Streptomyces thermolilacinus SPC6																												FALSE
GCF_001700515.1	NZ_MAUD01000209.1	region001	TRUE	TRUE	FALSE	TRUE	0..30387	TRUE	Bacteria_Actinobacteria_Streptomycetales_Streptomycetaceae_Streptomyces	Streptomyces lushanensis	628.4																									64.7	293.7	TRUE
GCF_000497425.1	NZ_CM002280.1	region008	FALSE	FALSE	FALSE	FALSE	654974..735094	FALSE	Bacteria_Actinobacteria_Streptomycetales_Streptomycetaceae_Streptomyces	Streptomyces niveus NCIMB 11891																												FALSE
GCF_000497425.1	NZ_CM002280.1	region015	FALSE	FALSE	TRUE	TRUE	2128173..2141483	FALSE	Bacteria_Actinobacteria_Streptomycetales_Streptomycetaceae_Streptomyces	Streptomyces niveus NCIMB 11891																												FALSE
GCF_000497425.1	NZ_CM002280.1	region018	TRUE	FALSE	FALSE	FALSE	2941077..3008876	FALSE	Bacteria_Actinobacteria_Streptomycetales_Streptomycetaceae_Streptomyces	Streptomyces niveus NCIMB 11891																												FALSE
GCF_000497425.1	NZ_CM002280.1	region019	FALSE	FALSE	TRUE	TRUE	4268013..4283054	FALSE	Bacteria_Actinobacteria_Streptomycetales_Streptomycetaceae_Streptomyces	Streptomyces niveus NCIMB 11891																										104.7		FALSE
GCF_000497425.1	NZ_CM002280.1	region025	TRUE	FALSE	FALSE	FALSE	6956079..7000609	FALSE	Bacteria_Actinobacteria_Streptomycetales_Streptomycetaceae_Streptomyces	Streptomyces niveus NCIMB 11891																												FALSE
GCF_000497445.1	NZ_CM002285.1	region003	TRUE	FALSE	FALSE	FALSE	251737..303426	FALSE	Bacteria_Actinobacteria_Streptomycetales_Streptomycetaceae_Streptomyces	Streptomyces roseochromogenus subsp. oscitans DS 12.976																												FALSE
GCF_000497445.1	NZ_CM002285.1	region004	FALSE	FALSE	TRUE	TRUE	415128..427242	FALSE	Bacteria_Actinobacteria_Streptomycetales_Streptomycetaceae_Streptomyces	Streptomyces roseochromogenus subsp. oscitans DS 12.976																												FALSE
GCF_000497445.1	NZ_CM002285.1	region007	FALSE	FALSE	FALSE	FALSE	1143191..1255895	FALSE	Bacteria_Actinobacteria_Streptomycetales_Streptomycetaceae_Streptomyces	Streptomyces roseochromogenus subsp. oscitans DS 12.976																												FALSE
GCF_000497445.1	NZ_CM002285.1	region009	FALSE	FALSE	FALSE	FALSE	1531131..1574167	FALSE	Bacteria_Actinobacteria_Streptomycetales_Streptomycetaceae_Streptomyces	Streptomyces roseochromogenus subsp. oscitans DS 12.976																												FALSE
GCF_000497445.1	NZ_CM002285.1	region010	TRUE	FALSE	FALSE	FALSE	<1580005..1621908	FALSE	Bacteria_Actinobacteria_Streptomycetales_Streptomycetaceae_Streptomyces	Streptomyces roseochromogenus subsp. oscitans DS 12.976																												FALSE
GCF_000497445.1	NZ_CM002285.1	region011	FALSE	FALSE	TRUE	TRUE	1832256..1849343	FALSE	Bacteria_Actinobacteria_Streptomycetales_Streptomycetaceae_Streptomyces	Streptomyces roseochromogenus subsp. oscitans DS 12.976																												FALSE
GCF_000497445.1	NZ_CM002285.1	region012	FALSE	FALSE	TRUE	TRUE	1876590..1920303	FALSE	Bacteria_Actinobacteria_Streptomycetales_Streptomycetaceae_Streptomyces	Streptomyces roseochromogenus subsp. oscitans DS 12.976																												FALSE
GCF_000497445.1	NZ_CM002285.1	region016	FALSE	FALSE	TRUE	TRUE	2361367..2372564	FALSE	Bacteria_Actinobacteria_Streptomycetales_Streptomycetaceae_Streptomyces	Streptomyces roseochromogenus subsp. oscitans DS 12.976																												FALSE
GCF_001751255.1	NZ_LJGW01000013.1	region001	TRUE	TRUE	FALSE	TRUE	0..19313	TRUE	Bacteria_Actinobacteria_Streptomycetales_Streptomycetaceae_Streptomyces	Streptomyces nanshensis			450.6	356.3																								FALSE
GCF_000497445.1	NZ_CM002285.1	region022	TRUE	FALSE	FALSE	FALSE	3695328..3777102	FALSE	Bacteria_Actinobacteria_Streptomycetales_Streptomycetaceae_Streptomyces	Streptomyces roseochromogenus subsp. oscitans DS 12.976																												FALSE
GCF_000497445.1	NZ_CM002285.1	region027	TRUE	FALSE	FALSE	FALSE	5358232..5439812	FALSE	Bacteria_Actinobacteria_Streptomycetales_Streptomycetaceae_Streptomyces	Streptomyces roseochromogenus subsp. oscitans DS 12.976																												FALSE
GCF_000497445.1	NZ_CM002285.1	region029	FALSE	FALSE	TRUE	TRUE	6234048..6245818	FALSE	Bacteria_Actinobacteria_Streptomycetales_Streptomycetaceae_Streptomyces	Streptomyces roseochromogenus subsp. oscitans DS 12.976																												FALSE
GCF_000497445.1	NZ_CM002285.1	region034	TRUE	FALSE	FALSE	FALSE	7271874..7325011	FALSE	Bacteria_Actinobacteria_Streptomycetales_Streptomycetaceae_Streptomyces	Streptomyces roseochromogenus subsp. oscitans DS 12.976																												FALSE
GCF_000497445.1	NZ_CM002285.1	region043	TRUE	FALSE	FALSE	FALSE	9479134..9521672	FALSE	Bacteria_Actinobacteria_Streptomycetales_Streptomycetaceae_Streptomyces	Streptomyces roseochromogenus subsp. oscitans DS 12.976																												FALSE
GCF_000715845.1	NZ_KL571056.1	region001	TRUE	FALSE	FALSE	FALSE	36537..104639	FALSE	Bacteria_Actinobacteria_Streptomycetales_Streptomycetaceae_Streptomyces	Streptomyces monomycini																										84.7	275.5	TRUE
GCF_000715845.1	NZ_KL571056.1	region003	TRUE	FALSE	FALSE	FALSE	<241155..284732	FALSE	Bacteria_Actinobacteria_Streptomycetales_Streptomycetaceae_Streptomyces	Streptomyces monomycini																												FALSE
GCF_000715845.1	NZ_KL571056.1	region004	TRUE	FALSE	FALSE	FALSE	328405..395398	FALSE	Bacteria_Actinobacteria_Streptomycetales_Streptomycetaceae_Streptomyces	Streptomyces monomycini																												FALSE
GCF_000715845.1	NZ_KL571060.1	region001	FALSE	FALSE	FALSE	FALSE	62612..155695	FALSE	Bacteria_Actinobacteria_Streptomycetales_Streptomycetaceae_Streptomyces	Streptomyces monomycini																												FALSE
GCF_000715845.1	NZ_KL571063.1	region001	FALSE	FALSE	TRUE	TRUE	78814..92710	FALSE	Bacteria_Actinobacteria_Streptomycetales_Streptomycetaceae_Streptomyces	Streptomyces monomycini																												FALSE
GCF_001751255.1	NZ_LJGW01000111.1	region001	TRUE	TRUE	FALSE	TRUE	6860..66825	FALSE	Bacteria_Actinobacteria_Streptomycetales_Streptomycetaceae_Streptomyces	Streptomyces nanshensis						545.2																				108.5	280.3	TRUE
GCF_000715845.1	NZ_KL571073.1	region001	FALSE	FALSE	TRUE	TRUE	43169..59046	FALSE	Bacteria_Actinobacteria_Streptomycetales_Streptomycetaceae_Streptomyces	Streptomyces monomycini																												FALSE
GCF_000715845.1	NZ_KL571077.1	region002	TRUE	FALSE	FALSE	FALSE	38862..101784	FALSE	Bacteria_Actinobacteria_Streptomycetales_Streptomycetaceae_Streptomyces	Streptomyces monomycini																												FALSE
GCF_000715845.1	NZ_KL571086.1	region001	TRUE	FALSE	FALSE	FALSE	19..59521	TRUE	Bacteria_Actinobacteria_Streptomycetales_Streptomycetaceae_Streptomyces	Streptomyces monomycini																												FALSE
GCF_000715845.1	NZ_KL571089.1	region002	TRUE	FALSE	FALSE	FALSE	72945..106306	TRUE	Bacteria_Actinobacteria_Streptomycetales_Streptomycetaceae_Streptomyces	Streptomyces monomycini																												FALSE
GCF_001751255.1	NZ_LJGW01000726.1	region001	TRUE	TRUE	FALSE	TRUE	0..13891	TRUE	Bacteria_Actinobacteria_Streptomycetales_Streptomycetaceae_Streptomyces	Streptomyces nanshensis						517.7																						FALSE
GCF_000715845.1	NZ_KL571131.1	region001	FALSE	FALSE	TRUE	TRUE	0..7804	TRUE	Bacteria_Actinobacteria_Streptomycetales_Streptomycetaceae_Streptomyces	Streptomyces monomycini																												FALSE
GCF_000715845.1	NZ_KL571141.1	region001	TRUE	FALSE	FALSE	FALSE	0..20069	TRUE	Bacteria_Actinobacteria_Streptomycetales_Streptomycetaceae_Streptomyces	Streptomyces monomycini																										76.8		FALSE
GCF_000715845.1	NZ_KL571152.1	region001	TRUE	FALSE	FALSE	FALSE	0..34133	TRUE	Bacteria_Actinobacteria_Streptomycetales_Streptomycetaceae_Streptomyces	Streptomyces monomycini																												FALSE
GCF_000715845.1	NZ_KL571168.1	region001	TRUE	FALSE	FALSE	FALSE	0..19987	TRUE	Bacteria_Actinobacteria_Streptomycetales_Streptomycetaceae_Streptomyces	Streptomyces monomycini																												FALSE
GCF_000715845.1	NZ_KL571174.1	region001	TRUE	FALSE	FALSE	FALSE	0..11598	TRUE	Bacteria_Actinobacteria_Streptomycetales_Streptomycetaceae_Streptomyces	Streptomyces monomycini																												FALSE
GCF_000715845.1	NZ_KL571177.1	region001	TRUE	FALSE	FALSE	FALSE	0..6366	TRUE	Bacteria_Actinobacteria_Streptomycetales_Streptomycetaceae_Streptomyces	Streptomyces monomycini																												FALSE
GCF_000716435.1	NZ_JNWO01000001.1	region002	TRUE	FALSE	FALSE	FALSE	562773..615740	FALSE	Bacteria_Actinobacteria_Streptomycetales_Streptomycetaceae_Streptomyces	Streptomyces xylophagus																												FALSE
GCF_000716435.1	NZ_JNWO01000002.1	region001	FALSE	FALSE	FALSE	FALSE	258952..306800	FALSE	Bacteria_Actinobacteria_Streptomycetales_Streptomycetaceae_Streptomyces	Streptomyces xylophagus																												FALSE
GCF_000716435.1	NZ_JNWO01000002.1	region002	TRUE	FALSE	FALSE	FALSE	574916..619461	FALSE	Bacteria_Actinobacteria_Streptomycetales_Streptomycetaceae_Streptomyces	Streptomyces xylophagus																												FALSE
GCF_001886595.1	NZ_CP018074.1	region003	TRUE	TRUE	FALSE	TRUE	502895..602505	FALSE	Bacteria_Actinobacteria_Streptomycetales_Streptomycetaceae_Streptomyces	Streptomyces venezuelae						518.6																						FALSE
GCF_000716435.1	NZ_JNWO01000006.1	region001	FALSE	FALSE	TRUE	TRUE	69838..81617	FALSE	Bacteria_Actinobacteria_Streptomycetales_Streptomycetaceae_Streptomyces	Streptomyces xylophagus																												FALSE
GCF_000716435.1	NZ_JNWO01000007.1	region003	FALSE	FALSE	FALSE	FALSE	576488..617271	FALSE	Bacteria_Actinobacteria_Streptomycetales_Streptomycetaceae_Streptomyces	Streptomyces xylophagus																												FALSE
GCF_000716435.1	NZ_JNWO01000015.1	region001	FALSE	FALSE	TRUE	TRUE	59381..71508	FALSE	Bacteria_Actinobacteria_Streptomycetales_Streptomycetaceae_Streptomyces	Streptomyces xylophagus																												FALSE
GCF_000716435.1	NZ_JNWO01000015.1	region002	TRUE	FALSE	FALSE	FALSE	209339..290816	FALSE	Bacteria_Actinobacteria_Streptomycetales_Streptomycetaceae_Streptomyces	Streptomyces xylophagus															511.3													FALSE
GCF_000716435.1	NZ_JNWO01000016.1	region001	TRUE	FALSE	FALSE	FALSE	23342..73009	FALSE	Bacteria_Actinobacteria_Streptomycetales_Streptomycetaceae_Streptomyces	Streptomyces xylophagus																												FALSE
GCF_000716435.1	NZ_JNWO01000016.1	region002	FALSE	FALSE	TRUE	TRUE	116059..129165	FALSE	Bacteria_Actinobacteria_Streptomycetales_Streptomycetaceae_Streptomyces	Streptomyces xylophagus																												FALSE
GCF_000716435.1	NZ_JNWO01000053.1	region001	TRUE	FALSE	FALSE	FALSE	0..48288	TRUE	Bacteria_Actinobacteria_Streptomycetales_Streptomycetaceae_Streptomyces	Streptomyces xylophagus																												FALSE
GCF_000716445.1	NZ_JNWK01000001.1	region001	TRUE	FALSE	FALSE	FALSE	0..31190	TRUE	Bacteria_Actinobacteria_Streptomycetales_Streptomycetaceae_Streptomyces	Streptomyces wedmorensis																												FALSE
GCF_001886595.1	NZ_CP018074.1	region028	TRUE	TRUE	FALSE	TRUE	7700866..7757882	FALSE	Bacteria_Actinobacteria_Streptomycetales_Streptomycetaceae_Streptomyces	Streptomyces venezuelae	674.8																									85.4	296.7	TRUE
GCF_000716445.1	NZ_JNWK01000009.1	region001	FALSE	FALSE	FALSE	FALSE	53240..162453	FALSE	Bacteria_Actinobacteria_Streptomycetales_Streptomycetaceae_Streptomyces	Streptomyces wedmorensis																												FALSE
GCF_000716445.1	NZ_JNWK01000020.1	region001	TRUE	FALSE	FALSE	FALSE	136385..183582	FALSE	Bacteria_Actinobacteria_Streptomycetales_Streptomycetaceae_Streptomyces	Streptomyces wedmorensis																												FALSE
GCF_000716445.1	NZ_JNWK01000026.1	region001	TRUE	FALSE	FALSE	FALSE	0..72735	TRUE	Bacteria_Actinobacteria_Streptomycetales_Streptomycetaceae_Streptomyces	Streptomyces wedmorensis																												FALSE
GCF_000716445.1	NZ_JNWK01000027.1	region001	FALSE	FALSE	TRUE	TRUE	9783..24490	FALSE	Bacteria_Actinobacteria_Streptomycetales_Streptomycetaceae_Streptomyces	Streptomyces wedmorensis																												FALSE
GCF_000716445.1	NZ_JNWK01000039.1	region001	TRUE	FALSE	FALSE	FALSE	32176..72670	TRUE	Bacteria_Actinobacteria_Streptomycetales_Streptomycetaceae_Streptomyces	Streptomyces wedmorensis																												FALSE
GCF_000716445.1	NZ_JNWK01000044.1	region001	FALSE	FALSE	TRUE	TRUE	114718..126269	TRUE	Bacteria_Actinobacteria_Streptomycetales_Streptomycetaceae_Streptomyces	Streptomyces wedmorensis																												FALSE
GCF_000716445.1	NZ_JNWK01000073.1	region001	TRUE	FALSE	FALSE	FALSE	0..32937	TRUE	Bacteria_Actinobacteria_Streptomycetales_Streptomycetaceae_Streptomyces	Streptomyces wedmorensis																												FALSE
GCF_000716445.1	NZ_JNWK01000093.1	region001	TRUE	FALSE	FALSE	FALSE	0..19339	TRUE	Bacteria_Actinobacteria_Streptomycetales_Streptomycetaceae_Streptomyces	Streptomyces wedmorensis																												FALSE
GCF_000716445.1	NZ_JNWK01000099.1	region001	TRUE	FALSE	FALSE	FALSE	0..14903	TRUE	Bacteria_Actinobacteria_Streptomycetales_Streptomycetaceae_Streptomyces	Streptomyces wedmorensis																												FALSE
GCF_000716445.1	NZ_JNWK01000128.1	region001	FALSE	FALSE	FALSE	FALSE	0..4254	TRUE	Bacteria_Actinobacteria_Streptomycetales_Streptomycetaceae_Streptomyces	Streptomyces wedmorensis																												FALSE
GCF_000716625.1	NZ_JNXJ01000006.1	region001	FALSE	FALSE	FALSE	FALSE	219139..262988	FALSE	Bacteria_Actinobacteria_Streptomycetales_Streptomycetaceae_Streptomyces	Streptomyces bikiniensis																												FALSE
GCF_000716625.1	NZ_JNXJ01000012.1	region001	TRUE	FALSE	FALSE	FALSE	12828..75012	FALSE	Bacteria_Actinobacteria_Streptomycetales_Streptomycetaceae_Streptomyces	Streptomyces bikiniensis																												FALSE
GCF_001905345.1	NZ_LFBV01000003.1	region001	TRUE	TRUE	FALSE	TRUE	126316..184084	FALSE	Bacteria_Actinobacteria_Streptomycetales_Streptomycetaceae_Streptomyces	Streptomyces uncialis			431.2	357.1																						44.6	265.9	TRUE
GCF_000716625.1	NZ_JNXJ01000032.1	region001	FALSE	FALSE	TRUE	TRUE	37296..49087	FALSE	Bacteria_Actinobacteria_Streptomycetales_Streptomycetaceae_Streptomyces	Streptomyces bikiniensis																												FALSE
GCF_000716625.1	NZ_JNXJ01000044.1	region001	TRUE	FALSE	FALSE	FALSE	0..27293	TRUE	Bacteria_Actinobacteria_Streptomycetales_Streptomycetaceae_Streptomyces	Streptomyces bikiniensis																												FALSE
GCF_000716625.1	NZ_JNXJ01000047.1	region001	FALSE	FALSE	TRUE	TRUE	40780..47637	TRUE	Bacteria_Actinobacteria_Streptomycetales_Streptomycetaceae_Streptomyces	Streptomyces bikiniensis																												FALSE
GCF_000716625.1	NZ_JNXJ01000048.1	region001	TRUE	FALSE	FALSE	FALSE	0..57223	TRUE	Bacteria_Actinobacteria_Streptomycetales_Streptomycetaceae_Streptomyces	Streptomyces bikiniensis																												FALSE
GCF_000716625.1	NZ_JNXJ01000049.1	region001	FALSE	FALSE	TRUE	TRUE	0..7287	TRUE	Bacteria_Actinobacteria_Streptomycetales_Streptomycetaceae_Streptomyces	Streptomyces bikiniensis																												FALSE
GCF_000716625.1	NZ_JNXJ01000064.1	region001	TRUE	FALSE	FALSE	FALSE	0..24135	TRUE	Bacteria_Actinobacteria_Streptomycetales_Streptomycetaceae_Streptomyces	Streptomyces bikiniensis																												FALSE
GCF_000716625.1	NZ_JNXJ01000067.1	region001	TRUE	FALSE	FALSE	FALSE	0..21063	TRUE	Bacteria_Actinobacteria_Streptomycetales_Streptomycetaceae_Streptomyces	Streptomyces bikiniensis																												FALSE
GCF_000716625.1	NZ_JNXJ01000083.1	region001	TRUE	FALSE	FALSE	FALSE	0..9925	TRUE	Bacteria_Actinobacteria_Streptomycetales_Streptomycetaceae_Streptomyces	Streptomyces bikiniensis																												FALSE
GCF_000716805.1	NZ_JNWJ01000002.1	region001	FALSE	FALSE	FALSE	FALSE	111977..154237	FALSE	Bacteria_Actinobacteria_Streptomycetales_Streptomycetaceae_Streptomyces	Streptomyces yerevanensis																												FALSE
GCF_000716805.1	NZ_JNWJ01000002.1	region002	FALSE	FALSE	FALSE	FALSE	160653..208765	FALSE	Bacteria_Actinobacteria_Streptomycetales_Streptomycetaceae_Streptomyces	Streptomyces yerevanensis																												FALSE
GCF_000716805.1	NZ_JNWJ01000004.1	region002	FALSE	FALSE	TRUE	TRUE	193166..204978	FALSE	Bacteria_Actinobacteria_Streptomycetales_Streptomycetaceae_Streptomyces	Streptomyces yerevanensis																												FALSE
GCF_000716805.1	NZ_JNWJ01000023.1	region001	FALSE	FALSE	TRUE	TRUE	91222..103037	FALSE	Bacteria_Actinobacteria_Streptomycetales_Streptomycetaceae_Streptomyces	Streptomyces yerevanensis																												FALSE
GCF_000716805.1	NZ_JNWJ01000023.1	region002	FALSE	FALSE	FALSE	FALSE	105304..128098	TRUE	Bacteria_Actinobacteria_Streptomycetales_Streptomycetaceae_Streptomyces	Streptomyces yerevanensis																												FALSE
GCF_001905345.1	NZ_LFBV01000003.1	region005	TRUE	TRUE	FALSE	TRUE	611705..665958	FALSE	Bacteria_Actinobacteria_Streptomycetales_Streptomycetaceae_Streptomyces	Streptomyces uncialis						489.5																				55.2	298.1	TRUE
GCF_000716805.1	NZ_JNWJ01000042.1	region001	TRUE	FALSE	FALSE	FALSE	0..37945	TRUE	Bacteria_Actinobacteria_Streptomycetales_Streptomycetaceae_Streptomyces	Streptomyces yerevanensis																												FALSE
GCF_000716805.1	NZ_JNWJ01000050.1	region001	FALSE	FALSE	TRUE	TRUE	43494..56620	FALSE	Bacteria_Actinobacteria_Streptomycetales_Streptomycetaceae_Streptomyces	Streptomyces yerevanensis																												FALSE
GCF_000716875.1	NZ_JNWQ01000001.1	region001	FALSE	FALSE	TRUE	TRUE	43964..58765	FALSE	Bacteria_Actinobacteria_Streptomycetales_Streptomycetaceae_Streptomyces	Streptomyces novaecaesareae																										121.8	248.4	TRUE
GCF_000716875.1	NZ_JNWQ01000002.1	region001	FALSE	FALSE	FALSE	FALSE	45998..113232	FALSE	Bacteria_Actinobacteria_Streptomycetales_Streptomycetaceae_Streptomyces	Streptomyces novaecaesareae																												FALSE
GCF_000716875.1	NZ_JNWQ01000005.1	region002	FALSE	FALSE	FALSE	FALSE	49997..102454	FALSE	Bacteria_Actinobacteria_Streptomycetales_Streptomycetaceae_Streptomyces	Streptomyces novaecaesareae																												FALSE
GCF_000716875.1	NZ_JNWQ01000008.1	region001	FALSE	FALSE	TRUE	TRUE	52882..68568	FALSE	Bacteria_Actinobacteria_Streptomycetales_Streptomycetaceae_Streptomyces	Streptomyces novaecaesareae																												FALSE
GCF_000716875.1	NZ_JNWQ01000013.1	region001	TRUE	FALSE	FALSE	FALSE	0..98217	TRUE	Bacteria_Actinobacteria_Streptomycetales_Streptomycetaceae_Streptomyces	Streptomyces novaecaesareae																												FALSE
GCF_000716875.1	NZ_JNWQ01000015.1	region001	TRUE	FALSE	FALSE	FALSE	34110..91285	TRUE	Bacteria_Actinobacteria_Streptomycetales_Streptomycetaceae_Streptomyces	Streptomyces novaecaesareae																												FALSE
GCF_000716875.1	NZ_JNWQ01000016.1	region001	TRUE	FALSE	FALSE	FALSE	12379..90438	TRUE	Bacteria_Actinobacteria_Streptomycetales_Streptomycetaceae_Streptomyces	Streptomyces novaecaesareae																												FALSE
GCF_000716875.1	NZ_JNWQ01000019.1	region001	FALSE	FALSE	FALSE	FALSE	31294..74525	FALSE	Bacteria_Actinobacteria_Streptomycetales_Streptomycetaceae_Streptomyces	Streptomyces novaecaesareae																												FALSE
GCF_000716875.1	NZ_JNWQ01000025.1	region001	TRUE	FALSE	FALSE	FALSE	0..53408	TRUE	Bacteria_Actinobacteria_Streptomycetales_Streptomycetaceae_Streptomyces	Streptomyces novaecaesareae																												FALSE
GCF_000716875.1	NZ_JNWQ01000027.1	region001	TRUE	FALSE	FALSE	FALSE	15009..78730	TRUE	Bacteria_Actinobacteria_Streptomycetales_Streptomycetaceae_Streptomyces	Streptomyces novaecaesareae																												FALSE
GCF_000716875.1	NZ_JNWQ01000051.1	region001	TRUE	FALSE	FALSE	FALSE	1726..48450	FALSE	Bacteria_Actinobacteria_Streptomycetales_Streptomycetaceae_Streptomyces	Streptomyces novaecaesareae																												FALSE
GCF_000716875.1	NZ_JNWQ01000052.1	region001	TRUE	FALSE	FALSE	FALSE	0..50765	TRUE	Bacteria_Actinobacteria_Streptomycetales_Streptomycetaceae_Streptomyces	Streptomyces novaecaesareae																												FALSE
GCF_000716875.1	NZ_JNWQ01000059.1	region001	TRUE	FALSE	FALSE	FALSE	0..27502	TRUE	Bacteria_Actinobacteria_Streptomycetales_Streptomycetaceae_Streptomyces	Streptomyces novaecaesareae																												FALSE
GCF_000716875.1	NZ_JNWQ01000074.1	region001	FALSE	FALSE	FALSE	FALSE	4738..33431	TRUE	Bacteria_Actinobacteria_Streptomycetales_Streptomycetaceae_Streptomyces	Streptomyces novaecaesareae																												FALSE
GCF_001953875.1	NZ_MQUR01000064.1	region001	TRUE	TRUE	FALSE	TRUE	3636..46894	TRUE	Bacteria_Actinobacteria_Streptomycetales_Streptomycetaceae_Streptomyces	Streptomyces amritsarensis	657.3																									98.9	273.7	TRUE
GCF_000716875.1	NZ_JNWQ01000109.1	region001	FALSE	FALSE	FALSE	FALSE	0..19279	TRUE	Bacteria_Actinobacteria_Streptomycetales_Streptomycetaceae_Streptomyces	Streptomyces novaecaesareae																												FALSE
GCF_000716875.1	NZ_JNWQ01000156.1	region001	TRUE	FALSE	FALSE	FALSE	0..6216	TRUE	Bacteria_Actinobacteria_Streptomycetales_Streptomycetaceae_Streptomyces	Streptomyces novaecaesareae																												FALSE
GCF_000716875.1	NZ_JNWQ01000182.1	region001	TRUE	FALSE	FALSE	FALSE	0..1909	TRUE	Bacteria_Actinobacteria_Streptomycetales_Streptomycetaceae_Streptomyces	Streptomyces novaecaesareae																												FALSE
GCF_000717025.1	NZ_JNXG01000003.1	region001	FALSE	FALSE	TRUE	TRUE	279525..291313	FALSE	Bacteria_Actinobacteria_Streptomycetales_Streptomycetaceae_Streptomyces	Streptomyces atroolivaceus																												FALSE
GCF_000717025.1	NZ_JNXG01000005.1	region002	TRUE	FALSE	FALSE	FALSE	303300..328815	TRUE	Bacteria_Actinobacteria_Streptomycetales_Streptomycetaceae_Streptomyces	Streptomyces atroolivaceus																												FALSE
GCF_000717025.1	NZ_JNXG01000006.1	region002	TRUE	FALSE	FALSE	FALSE	308999..344304	TRUE	Bacteria_Actinobacteria_Streptomycetales_Streptomycetaceae_Streptomyces	Streptomyces atroolivaceus																												FALSE
GCF_000717025.1	NZ_JNXG01000009.1	region003	TRUE	FALSE	FALSE	FALSE	212724..274854	FALSE	Bacteria_Actinobacteria_Streptomycetales_Streptomycetaceae_Streptomyces	Streptomyces atroolivaceus																												FALSE
GCF_002148965.1	NZ_NGFN01000035.1	region001	TRUE	TRUE	FALSE	TRUE	0..37488	TRUE	Bacteria_Actinobacteria_Streptomycetales_Streptomycetaceae_Streptomyces	Streptomyces swartbergensis						521.3																						FALSE
GCF_000717025.1	NZ_JNXG01000010.1	region003	TRUE	FALSE	FALSE	FALSE	157559..207543	FALSE	Bacteria_Actinobacteria_Streptomycetales_Streptomycetaceae_Streptomyces	Streptomyces atroolivaceus			478.8																							51	269.9	TRUE
GCF_002148965.1	NZ_NGFN01000124.1	region001	TRUE	TRUE	FALSE	TRUE	0..21939	TRUE	Bacteria_Actinobacteria_Streptomycetales_Streptomycetaceae_Streptomyces	Streptomyces swartbergensis	671.6																									98.9	279.9	TRUE
GCF_000717025.1	NZ_JNXG01000011.1	region002	TRUE	FALSE	FALSE	FALSE	110830..160157	FALSE	Bacteria_Actinobacteria_Streptomycetales_Streptomycetaceae_Streptomyces	Streptomyces atroolivaceus																												FALSE
GCF_000717025.1	NZ_JNXG01000017.1	region002	FALSE	FALSE	FALSE	FALSE	372267..414118	FALSE	Bacteria_Actinobacteria_Streptomycetales_Streptomycetaceae_Streptomyces	Streptomyces atroolivaceus																												FALSE
GCF_000717025.1	NZ_JNXG01000020.1	region001	FALSE	FALSE	TRUE	TRUE	54718..69309	FALSE	Bacteria_Actinobacteria_Streptomycetales_Streptomycetaceae_Streptomyces	Streptomyces atroolivaceus																												FALSE
GCF_000717025.1	NZ_JNXG01000030.1	region001	TRUE	FALSE	FALSE	FALSE	0..25964	TRUE	Bacteria_Actinobacteria_Streptomycetales_Streptomycetaceae_Streptomyces	Streptomyces atroolivaceus																												FALSE
GCF_000717055.1	NZ_JNXI01000002.1	region001	TRUE	FALSE	TRUE	TRUE	87207..234401	FALSE	Bacteria_Actinobacteria_Streptomycetales_Streptomycetaceae_Streptomyces	Streptomyces iakyrus																										72.4	275.4	TRUE
GCF_002150735.1	NZ_MUKA01000021.1	region001	TRUE	TRUE	FALSE	TRUE	34681..80011	TRUE	Bacteria_Actinobacteria_Streptomycetales_Streptomycetaceae_Streptomyces	Streptomyces africanus	672																									96.8	276.3	TRUE
GCF_000717055.1	NZ_JNXI01000005.1	region001	FALSE	FALSE	TRUE	TRUE	7024..18794	FALSE	Bacteria_Actinobacteria_Streptomycetales_Streptomycetaceae_Streptomyces	Streptomyces iakyrus																												FALSE
GCF_000717055.1	NZ_JNXI01000006.1	region001	FALSE	FALSE	TRUE	TRUE	39610..51680	FALSE	Bacteria_Actinobacteria_Streptomycetales_Streptomycetaceae_Streptomyces	Streptomyces iakyrus																												FALSE
GCF_000717055.1	NZ_JNXI01000028.1	region001	FALSE	FALSE	FALSE	FALSE	39925..82469	FALSE	Bacteria_Actinobacteria_Streptomycetales_Streptomycetaceae_Streptomyces	Streptomyces iakyrus																												FALSE
GCF_000717245.1	NZ_JNYQ01000001.1	region001	FALSE	FALSE	TRUE	TRUE	260991..272773	FALSE	Bacteria_Actinobacteria_Streptomycetales_Streptomycetaceae_Streptomyces	[Kitasatospora] papulosa																										57.5		FALSE
GCF_000717245.1	NZ_JNYQ01000002.1	region001	TRUE	FALSE	FALSE	FALSE	5139..60367	FALSE	Bacteria_Actinobacteria_Streptomycetales_Streptomycetaceae_Streptomyces	[Kitasatospora] papulosa																												FALSE
GCF_000717245.1	NZ_JNYQ01000003.1	region001	TRUE	FALSE	FALSE	FALSE	0..41748	TRUE	Bacteria_Actinobacteria_Streptomycetales_Streptomycetaceae_Streptomyces	[Kitasatospora] papulosa																												FALSE
GCF_000717245.1	NZ_JNYQ01000011.1	region001	FALSE	FALSE	TRUE	TRUE	52194..66779	FALSE	Bacteria_Actinobacteria_Streptomycetales_Streptomycetaceae_Streptomyces	[Kitasatospora] papulosa																												FALSE
GCF_002154375.1	NZ_MUND01000190.1	region001	TRUE	TRUE	FALSE	TRUE	0..28383	TRUE	Bacteria_Actinobacteria_Streptomycetales_Streptomycetaceae_Streptomyces	Streptomyces glaucescens						499.2																						FALSE
GCF_000717245.1	NZ_JNYQ01000012.1	region003	TRUE	FALSE	FALSE	FALSE	226189..325504	TRUE	Bacteria_Actinobacteria_Streptomycetales_Streptomycetaceae_Streptomyces	[Kitasatospora] papulosa																												FALSE
GCF_000717245.1	NZ_JNYQ01000015.1	region001	TRUE	FALSE	FALSE	FALSE	73024..135055	FALSE	Bacteria_Actinobacteria_Streptomycetales_Streptomycetaceae_Streptomyces	[Kitasatospora] papulosa																												FALSE
GCF_000717245.1	NZ_JNYQ01000021.1	region001	TRUE	FALSE	FALSE	FALSE	0..35349	TRUE	Bacteria_Actinobacteria_Streptomycetales_Streptomycetaceae_Streptomyces	[Kitasatospora] papulosa																												FALSE
GCF_000717595.1	NZ_JNZO01000001.1	region001	TRUE	FALSE	FALSE	FALSE	0..42035	TRUE	Bacteria_Actinobacteria_Streptomycetales_Streptomycetaceae_Streptomyces	Streptomyces flavochromogenes																												FALSE
GCF_002154675.1	NZ_MUNI01000238.1	region001	TRUE	TRUE	FALSE	TRUE	0..41620	TRUE	Bacteria_Actinobacteria_Streptomycetales_Streptomycetaceae_Streptomyces	Streptomyces reticuliscabiei	621.6																									74.1	290	TRUE
GCF_000717595.1	NZ_JNZO01000001.1	region005	TRUE	FALSE	FALSE	FALSE	500008..528674	TRUE	Bacteria_Actinobacteria_Streptomycetales_Streptomycetaceae_Streptomyces	Streptomyces flavochromogenes																												FALSE
GCF_000717595.1	NZ_JNZO01000004.1	region003	TRUE	FALSE	FALSE	FALSE	197832..250639	FALSE	Bacteria_Actinobacteria_Streptomycetales_Streptomycetaceae_Streptomyces	Streptomyces flavochromogenes																												FALSE
GCF_000717595.1	NZ_JNZO01000011.1	region001	FALSE	FALSE	FALSE	FALSE	119753..167154	FALSE	Bacteria_Actinobacteria_Streptomycetales_Streptomycetaceae_Streptomyces	Streptomyces flavochromogenes																												FALSE
GCF_000717595.1	NZ_JNZO01000028.1	region001	TRUE	FALSE	FALSE	FALSE	76276..101708	TRUE	Bacteria_Actinobacteria_Streptomycetales_Streptomycetaceae_Streptomyces	Streptomyces flavochromogenes																												FALSE
GCF_000717595.1	NZ_JNZO01000034.1	region001	FALSE	FALSE	TRUE	TRUE	10413..22192	FALSE	Bacteria_Actinobacteria_Streptomycetales_Streptomycetaceae_Streptomyces	Streptomyces flavochromogenes																												FALSE
GCF_000717595.1	NZ_JNZO01000039.1	region001	FALSE	FALSE	TRUE	TRUE	0..9784	TRUE	Bacteria_Actinobacteria_Streptomycetales_Streptomycetaceae_Streptomyces	Streptomyces flavochromogenes																												FALSE
GCF_000717595.1	NZ_JNZO01000047.1	region001	TRUE	FALSE	FALSE	FALSE	0..36353	TRUE	Bacteria_Actinobacteria_Streptomycetales_Streptomycetaceae_Streptomyces	Streptomyces flavochromogenes																												FALSE
GCF_000717595.1	NZ_JNZO01000052.1	region001	TRUE	FALSE	FALSE	FALSE	0..27950	TRUE	Bacteria_Actinobacteria_Streptomycetales_Streptomycetaceae_Streptomyces	Streptomyces flavochromogenes																												FALSE
GCF_000717595.1	NZ_JNZO01000076.1	region001	TRUE	FALSE	FALSE	FALSE	0..3182	TRUE	Bacteria_Actinobacteria_Streptomycetales_Streptomycetaceae_Streptomyces	Streptomyces flavochromogenes																												FALSE
GCF_000717595.1	NZ_JNZO01000077.1	region001	TRUE	FALSE	FALSE	FALSE	0..3133	TRUE	Bacteria_Actinobacteria_Streptomycetales_Streptomycetaceae_Streptomyces	Streptomyces flavochromogenes																												FALSE
GCF_000717595.1	NZ_JNZO01000078.1	region001	TRUE	FALSE	FALSE	FALSE	0..4565	TRUE	Bacteria_Actinobacteria_Streptomycetales_Streptomycetaceae_Streptomyces	Streptomyces flavochromogenes																												FALSE
GCF_000717595.1	NZ_JNZO01000079.1	region001	TRUE	FALSE	FALSE	FALSE	0..2597	TRUE	Bacteria_Actinobacteria_Streptomycetales_Streptomycetaceae_Streptomyces	Streptomyces flavochromogenes																												FALSE
GCF_000717745.1	NZ_JOBH01000002.1	region004	TRUE	FALSE	FALSE	FALSE	210482..259571	FALSE	Bacteria_Actinobacteria_Streptomycetales_Streptomycetaceae_Streptomyces	Streptomyces violens																												FALSE
GCF_000717745.1	NZ_JOBH01000004.1	region002	TRUE	FALSE	FALSE	FALSE	315972..434749	FALSE	Bacteria_Actinobacteria_Streptomycetales_Streptomycetaceae_Streptomyces	Streptomyces violens																												FALSE
GCF_000717745.1	NZ_JOBH01000006.1	region001	TRUE	FALSE	FALSE	FALSE	413704..456956	FALSE	Bacteria_Actinobacteria_Streptomycetales_Streptomycetaceae_Streptomyces	Streptomyces violens																												FALSE
GCF_000717745.1	NZ_JOBH01000011.1	region001	FALSE	FALSE	TRUE	TRUE	60340..75066	FALSE	Bacteria_Actinobacteria_Streptomycetales_Streptomycetaceae_Streptomyces	Streptomyces violens																												FALSE
GCF_000717745.1	NZ_JOBH01000015.1	region001	TRUE	FALSE	TRUE	TRUE	34723..90417	FALSE	Bacteria_Actinobacteria_Streptomycetales_Streptomycetaceae_Streptomyces	Streptomyces violens																										100.7	260.2	TRUE
GCF_000717745.1	NZ_JOBH01000019.1	region001	FALSE	FALSE	FALSE	FALSE	110035..200451	TRUE	Bacteria_Actinobacteria_Streptomycetales_Streptomycetaceae_Streptomyces	Streptomyces violens																												FALSE
GCF_000717745.1	NZ_JOBH01000025.1	region002	TRUE	FALSE	FALSE	FALSE	52845..91422	TRUE	Bacteria_Actinobacteria_Streptomycetales_Streptomycetaceae_Streptomyces	Streptomyces violens																												FALSE
GCF_000717745.1	NZ_JOBH01000026.1	region001	FALSE	FALSE	TRUE	TRUE	79835..89372	TRUE	Bacteria_Actinobacteria_Streptomycetales_Streptomycetaceae_Streptomyces	Streptomyces violens																												FALSE
GCF_000717995.1	NZ_JODM01000002.1	region001	FALSE	FALSE	TRUE	TRUE	281236..294492	FALSE	Bacteria_Actinobacteria_Streptomycetales_Streptomycetaceae_Streptomyces	Streptomyces violaceorubidus																												FALSE
GCF_000717995.1	NZ_JODM01000003.1	region002	FALSE	FALSE	TRUE	TRUE	123018..134791	FALSE	Bacteria_Actinobacteria_Streptomycetales_Streptomycetaceae_Streptomyces	Streptomyces violaceorubidus																												FALSE
GCF_000717995.1	NZ_JODM01000007.1	region002	TRUE	FALSE	FALSE	FALSE	81032..179695	TRUE	Bacteria_Actinobacteria_Streptomycetales_Streptomycetaceae_Streptomyces	Streptomyces violaceorubidus																												FALSE
GCF_000717995.1	NZ_JODM01000011.1	region001	FALSE	FALSE	TRUE	TRUE	60064..71948	FALSE	Bacteria_Actinobacteria_Streptomycetales_Streptomycetaceae_Streptomyces	Streptomyces violaceorubidus																												FALSE
GCF_000717995.1	NZ_JODM01000021.1	region001	TRUE	FALSE	FALSE	FALSE	0..24107	TRUE	Bacteria_Actinobacteria_Streptomycetales_Streptomycetaceae_Streptomyces	Streptomyces violaceorubidus																												FALSE
GCF_002217755.1	NZ_BCFL01000024.1	region004	TRUE	TRUE	FALSE	TRUE	293176..361266	FALSE	Bacteria_Actinobacteria_Streptomycetales_Streptomycetaceae_Streptomyces	Streptomyces hyaluromycini	619.8																									79.7	294.2	TRUE
GCF_000717995.1	NZ_JODM01000032.1	region001	TRUE	FALSE	FALSE	FALSE	29797..76840	TRUE	Bacteria_Actinobacteria_Streptomycetales_Streptomycetaceae_Streptomyces	Streptomyces violaceorubidus																												FALSE
GCF_000717995.1	NZ_JODM01000041.1	region001	TRUE	FALSE	FALSE	FALSE	18845..62092	TRUE	Bacteria_Actinobacteria_Streptomycetales_Streptomycetaceae_Streptomyces	Streptomyces violaceorubidus																												FALSE
GCF_000717995.1	NZ_JODM01000043.1	region001	TRUE	FALSE	FALSE	FALSE	9079..36204	TRUE	Bacteria_Actinobacteria_Streptomycetales_Streptomycetaceae_Streptomyces	Streptomyces violaceorubidus																												FALSE
GCF_000717995.1	NZ_JODM01000051.1	region001	TRUE	FALSE	FALSE	FALSE	0..25221	TRUE	Bacteria_Actinobacteria_Streptomycetales_Streptomycetaceae_Streptomyces	Streptomyces violaceorubidus																												FALSE
GCF_000717995.1	NZ_JODM01000055.1	region001	TRUE	FALSE	FALSE	FALSE	<0..>15470	TRUE	Bacteria_Actinobacteria_Streptomycetales_Streptomycetaceae_Streptomyces	Streptomyces violaceorubidus																												FALSE
GCF_000717995.1	NZ_JODM01000057.1	region001	TRUE	FALSE	FALSE	FALSE	0..15073	TRUE	Bacteria_Actinobacteria_Streptomycetales_Streptomycetaceae_Streptomyces	Streptomyces violaceorubidus																												FALSE
GCF_000717995.1	NZ_JODM01000060.1	region001	TRUE	FALSE	FALSE	FALSE	0..12098	TRUE	Bacteria_Actinobacteria_Streptomycetales_Streptomycetaceae_Streptomyces	Streptomyces violaceorubidus																												FALSE
GCF_000717995.1	NZ_JODM01000071.1	region001	TRUE	FALSE	FALSE	FALSE	0..6438	TRUE	Bacteria_Actinobacteria_Streptomycetales_Streptomycetaceae_Streptomyces	Streptomyces violaceorubidus																												FALSE
GCF_000717995.1	NZ_JODM01000084.1	region001	TRUE	FALSE	FALSE	FALSE	0..3109	TRUE	Bacteria_Actinobacteria_Streptomycetales_Streptomycetaceae_Streptomyces	Streptomyces violaceorubidus																												FALSE
GCF_000717995.1	NZ_JODM01000086.1	region001	TRUE	FALSE	FALSE	FALSE	0..2962	TRUE	Bacteria_Actinobacteria_Streptomycetales_Streptomycetaceae_Streptomyces	Streptomyces violaceorubidus																												FALSE
GCF_000717995.1	NZ_JODM01000116.1	region001	TRUE	FALSE	FALSE	FALSE	0..1489	TRUE	Bacteria_Actinobacteria_Streptomycetales_Streptomycetaceae_Streptomyces	Streptomyces violaceorubidus																												FALSE
GCF_000718015.1	NZ_JODY01000002.1	region001	TRUE	FALSE	FALSE	FALSE	11626..62606	FALSE	Bacteria_Actinobacteria_Streptomycetales_Streptomycetaceae_Streptomyces	Streptomyces catenulae																												FALSE
GCF_002261115.1	NZ_NDXL01000001.1	region010	TRUE	TRUE	FALSE	TRUE	894310..980389	FALSE	Bacteria_Actinobacteria_Streptomycetales_Streptomycetaceae_Streptomyces	Streptomyces kasugaensis			475.3	381.2																						83.9	285.8	TRUE
GCF_000718015.1	NZ_JODY01000003.1	region001	FALSE	FALSE	TRUE	TRUE	16037..30838	FALSE	Bacteria_Actinobacteria_Streptomycetales_Streptomycetaceae_Streptomyces	Streptomyces catenulae																											106.7	FALSE
GCF_000718015.1	NZ_JODY01000006.1	region002	TRUE	FALSE	FALSE	FALSE	102132..175110	FALSE	Bacteria_Actinobacteria_Streptomycetales_Streptomycetaceae_Streptomyces	Streptomyces catenulae																												FALSE
GCF_000718015.1	NZ_JODY01000010.1	region002	TRUE	FALSE	FALSE	FALSE	116022..163228	FALSE	Bacteria_Actinobacteria_Streptomycetales_Streptomycetaceae_Streptomyces	Streptomyces catenulae																												FALSE
GCF_000718015.1	NZ_JODY01000014.1	region001	TRUE	FALSE	FALSE	FALSE	0..109506	TRUE	Bacteria_Actinobacteria_Streptomycetales_Streptomycetaceae_Streptomyces	Streptomyces catenulae																												FALSE
GCF_000718015.1	NZ_JODY01000026.1	region001	TRUE	FALSE	FALSE	FALSE	12971..68443	FALSE	Bacteria_Actinobacteria_Streptomycetales_Streptomycetaceae_Streptomyces	Streptomyces catenulae																												FALSE
GCF_000718015.1	NZ_JODY01000028.1	region001	TRUE	FALSE	FALSE	FALSE	11331..85325	TRUE	Bacteria_Actinobacteria_Streptomycetales_Streptomycetaceae_Streptomyces	Streptomyces catenulae																												FALSE
GCF_000718015.1	NZ_JODY01000039.1	region001	FALSE	FALSE	TRUE	TRUE	38486..53257	FALSE	Bacteria_Actinobacteria_Streptomycetales_Streptomycetaceae_Streptomyces	Streptomyces catenulae																												FALSE
GCF_002804165.1	NZ_CP024957.1	region004	TRUE	TRUE	FALSE	TRUE	106031..220975	FALSE	Bacteria_Actinobacteria_Streptomycetales_Streptomycetaceae_Streptomyces	Streptomyces cavourensis			485.7	378.9																						83.4	268.1	TRUE
GCF_000718095.1	NZ_JOEI01000001.1	region001	TRUE	FALSE	FALSE	FALSE	0..93293	TRUE	Bacteria_Actinobacteria_Streptomycetales_Streptomycetaceae_Streptomyces	Streptomyces scopuliridis RB72																												FALSE
GCF_000718095.1	NZ_JOEI01000002.1	region001	TRUE	FALSE	FALSE	FALSE	56459..107965	FALSE	Bacteria_Actinobacteria_Streptomycetales_Streptomycetaceae_Streptomyces	Streptomyces scopuliridis RB72																										132.3	300.9	TRUE
GCF_000718095.1	NZ_JOEI01000002.1	region002	TRUE	FALSE	FALSE	FALSE	268309..377638	FALSE	Bacteria_Actinobacteria_Streptomycetales_Streptomycetaceae_Streptomyces	Streptomyces scopuliridis RB72																												FALSE
GCF_000718095.1	NZ_JOEI01000004.1	region001	FALSE	FALSE	TRUE	TRUE	57757..72466	FALSE	Bacteria_Actinobacteria_Streptomycetales_Streptomycetaceae_Streptomyces	Streptomyces scopuliridis RB72																												FALSE
GCF_000718095.1	NZ_JOEI01000006.1	region002	FALSE	FALSE	TRUE	TRUE	57958..74528	FALSE	Bacteria_Actinobacteria_Streptomycetales_Streptomycetaceae_Streptomyces	Streptomyces scopuliridis RB72																										106.4		FALSE
GCF_000718095.1	NZ_JOEI01000015.1	region001	FALSE	FALSE	FALSE	FALSE	77907..121198	FALSE	Bacteria_Actinobacteria_Streptomycetales_Streptomycetaceae_Streptomyces	Streptomyces scopuliridis RB72																												FALSE
GCF_000718095.1	NZ_JOEI01000017.1	region001	TRUE	FALSE	FALSE	FALSE	44044..93536	FALSE	Bacteria_Actinobacteria_Streptomycetales_Streptomycetaceae_Streptomyces	Streptomyces scopuliridis RB72																												FALSE
GCF_000718095.1	NZ_JOEI01000022.1	region001	TRUE	FALSE	FALSE	FALSE	10040..94874	TRUE	Bacteria_Actinobacteria_Streptomycetales_Streptomycetaceae_Streptomyces	Streptomyces scopuliridis RB72																												FALSE
GCF_000718095.1	NZ_JOEI01000031.1	region001	FALSE	FALSE	TRUE	TRUE	15866..27645	FALSE	Bacteria_Actinobacteria_Streptomycetales_Streptomycetaceae_Streptomyces	Streptomyces scopuliridis RB72																												FALSE
GCF_000718095.1	NZ_JOEI01000034.1	region001	TRUE	FALSE	FALSE	FALSE	0..22607	TRUE	Bacteria_Actinobacteria_Streptomycetales_Streptomycetaceae_Streptomyces	Streptomyces scopuliridis RB72																												FALSE
GCF_000718095.1	NZ_JOEI01000037.1	region001	FALSE	FALSE	FALSE	FALSE	0..29484	TRUE	Bacteria_Actinobacteria_Streptomycetales_Streptomycetaceae_Streptomyces	Streptomyces scopuliridis RB72																												FALSE
GCF_000718095.1	NZ_JOEI01000042.1	region001	TRUE	FALSE	FALSE	FALSE	0..30711	TRUE	Bacteria_Actinobacteria_Streptomycetales_Streptomycetaceae_Streptomyces	Streptomyces scopuliridis RB72																												FALSE
GCF_000718095.1	NZ_JOEI01000052.1	region001	TRUE	FALSE	FALSE	FALSE	0..13137	TRUE	Bacteria_Actinobacteria_Streptomycetales_Streptomycetaceae_Streptomyces	Streptomyces scopuliridis RB72																												FALSE
GCF_000718095.1	NZ_JOEI01000053.1	region001	TRUE	FALSE	FALSE	FALSE	0..9254	TRUE	Bacteria_Actinobacteria_Streptomycetales_Streptomycetaceae_Streptomyces	Streptomyces scopuliridis RB72																												FALSE
GCF_000718095.1	NZ_JOEI01000055.1	region001	TRUE	FALSE	FALSE	FALSE	0..6236	TRUE	Bacteria_Actinobacteria_Streptomycetales_Streptomycetaceae_Streptomyces	Streptomyces scopuliridis RB72																												FALSE
GCF_000718095.1	NZ_JOEI01000058.1	region001	TRUE	FALSE	FALSE	FALSE	0..6624	TRUE	Bacteria_Actinobacteria_Streptomycetales_Streptomycetaceae_Streptomyces	Streptomyces scopuliridis RB72																												FALSE
GCF_000718095.1	NZ_JOEI01000059.1	region001	TRUE	FALSE	FALSE	FALSE	0..4242	TRUE	Bacteria_Actinobacteria_Streptomycetales_Streptomycetaceae_Streptomyces	Streptomyces scopuliridis RB72																												FALSE
GCF_000718095.1	NZ_JOEI01000060.1	region001	TRUE	FALSE	FALSE	FALSE	0..4477	TRUE	Bacteria_Actinobacteria_Streptomycetales_Streptomycetaceae_Streptomyces	Streptomyces scopuliridis RB72																												FALSE
GCF_000718095.1	NZ_JOEI01000062.1	region001	TRUE	FALSE	FALSE	FALSE	0..3822	TRUE	Bacteria_Actinobacteria_Streptomycetales_Streptomycetaceae_Streptomyces	Streptomyces scopuliridis RB72																												FALSE
GCF_000718095.1	NZ_JOEI01000063.1	region001	TRUE	FALSE	FALSE	FALSE	0..2923	TRUE	Bacteria_Actinobacteria_Streptomycetales_Streptomycetaceae_Streptomyces	Streptomyces scopuliridis RB72																												FALSE
GCF_000718095.1	NZ_JOEI01000068.1	region001	TRUE	FALSE	FALSE	FALSE	0..2043	TRUE	Bacteria_Actinobacteria_Streptomycetales_Streptomycetaceae_Streptomyces	Streptomyces scopuliridis RB72																												FALSE
GCF_000718135.1	NZ_JOEM01000007.1	region001	TRUE	FALSE	FALSE	FALSE	52219..104378	FALSE	Bacteria_Actinobacteria_Streptomycetales_Streptomycetaceae_Streptomyces	Streptomyces cyaneofuscatus																										78.4	296.7	TRUE
GCF_000718135.1	NZ_JOEM01000007.1	region005	TRUE	FALSE	FALSE	FALSE	298529..355748	FALSE	Bacteria_Actinobacteria_Streptomycetales_Streptomycetaceae_Streptomyces	Streptomyces cyaneofuscatus																										71.5	279.7	TRUE
GCF_000718135.1	NZ_JOEM01000007.1	region006	TRUE	FALSE	FALSE	FALSE	427497..462830	TRUE	Bacteria_Actinobacteria_Streptomycetales_Streptomycetaceae_Streptomyces	Streptomyces cyaneofuscatus																												FALSE
GCF_002804165.1	NZ_CP024957.1	region005	TRUE	TRUE	FALSE	TRUE	234533..293075	FALSE	Bacteria_Actinobacteria_Streptomycetales_Streptomycetaceae_Streptomyces	Streptomyces cavourensis	666.3																									104	279.5	TRUE
GCF_002891295.1	NZ_LGUI01000005.1	region005	TRUE	TRUE	FALSE	TRUE	498461..547388	FALSE	Bacteria_Actinobacteria_Streptomycetales_Streptomycetaceae_Streptomyces	Streptomyces eurocidicus			483.2	366.4																								FALSE
GCF_000718135.1	NZ_JOEM01000019.1	region001	FALSE	FALSE	TRUE	TRUE	22508..37205	FALSE	Bacteria_Actinobacteria_Streptomycetales_Streptomycetaceae_Streptomyces	Streptomyces cyaneofuscatus																												FALSE
GCF_000718135.1	NZ_JOEM01000023.1	region001	TRUE	FALSE	FALSE	FALSE	52599..111757	FALSE	Bacteria_Actinobacteria_Streptomycetales_Streptomycetaceae_Streptomyces	Streptomyces cyaneofuscatus																												FALSE
GCF_000718135.1	NZ_JOEM01000024.1	region002	FALSE	FALSE	FALSE	FALSE	30374..74505	FALSE	Bacteria_Actinobacteria_Streptomycetales_Streptomycetaceae_Streptomyces	Streptomyces cyaneofuscatus																												FALSE
GCF_000718135.1	NZ_JOEM01000031.1	region001	TRUE	FALSE	FALSE	FALSE	0..47857	TRUE	Bacteria_Actinobacteria_Streptomycetales_Streptomycetaceae_Streptomyces	Streptomyces cyaneofuscatus																												FALSE
GCF_000718135.1	NZ_JOEM01000032.1	region001	FALSE	FALSE	TRUE	TRUE	37529..49308	FALSE	Bacteria_Actinobacteria_Streptomycetales_Streptomycetaceae_Streptomyces	Streptomyces cyaneofuscatus																												FALSE
GCF_000718135.1	NZ_JOEM01000038.1	region001	TRUE	FALSE	FALSE	FALSE	0..23585	TRUE	Bacteria_Actinobacteria_Streptomycetales_Streptomycetaceae_Streptomyces	Streptomyces cyaneofuscatus																												FALSE
GCF_000718135.1	NZ_JOEM01000041.1	region001	TRUE	FALSE	FALSE	FALSE	0..17848	TRUE	Bacteria_Actinobacteria_Streptomycetales_Streptomycetaceae_Streptomyces	Streptomyces cyaneofuscatus																												FALSE
GCF_000718165.1	NZ_JOEY01000012.1	region002	FALSE	FALSE	TRUE	TRUE	121233..133006	FALSE	Bacteria_Actinobacteria_Streptomycetales_Streptomycetaceae_Streptomyces	Streptomyces fulvoviolaceus																												FALSE
GCF_002891295.1	NZ_LGUI01000006.1	region004	TRUE	TRUE	FALSE	TRUE	298187..366756	FALSE	Bacteria_Actinobacteria_Streptomycetales_Streptomycetaceae_Streptomyces	Streptomyces eurocidicus	634.9																									78.4	300.1	TRUE
GCF_000718165.1	NZ_JOEY01000018.1	region001	TRUE	FALSE	FALSE	FALSE	75164..134844	FALSE	Bacteria_Actinobacteria_Streptomycetales_Streptomycetaceae_Streptomyces	Streptomyces fulvoviolaceus																												FALSE
GCF_000718165.1	NZ_JOEY01000020.1	region001	FALSE	FALSE	TRUE	TRUE	111200..125890	FALSE	Bacteria_Actinobacteria_Streptomycetales_Streptomycetaceae_Streptomyces	Streptomyces fulvoviolaceus																										107.9	249.7	TRUE
GCF_000718165.1	NZ_JOEY01000021.1	region001	FALSE	FALSE	TRUE	TRUE	15737..27543	FALSE	Bacteria_Actinobacteria_Streptomycetales_Streptomycetaceae_Streptomyces	Streptomyces fulvoviolaceus																												FALSE
GCF_000718165.1	NZ_JOEY01000035.1	region001	FALSE	FALSE	FALSE	FALSE	0..34408	TRUE	Bacteria_Actinobacteria_Streptomycetales_Streptomycetaceae_Streptomyces	Streptomyces fulvoviolaceus																												FALSE
GCF_002891435.1	NZ_POUC01000109.1	region001	TRUE	TRUE	FALSE	TRUE	0..21010	TRUE	Bacteria_Actinobacteria_Streptomycetales_Streptomycetaceae_Streptomyces	Streptomyces cahuitamycinicus	665																									100	277	TRUE
GCF_000718165.1	NZ_JOEY01000046.1	region001	FALSE	FALSE	TRUE	TRUE	97242..110340	FALSE	Bacteria_Actinobacteria_Streptomycetales_Streptomycetaceae_Streptomyces	Streptomyces fulvoviolaceus																												FALSE
GCF_000718165.1	NZ_JOEY01000057.1	region001	TRUE	FALSE	FALSE	FALSE	22940..66045	FALSE	Bacteria_Actinobacteria_Streptomycetales_Streptomycetaceae_Streptomyces	Streptomyces fulvoviolaceus																												FALSE
GCF_000718165.1	NZ_JOEY01000086.1	region001	TRUE	FALSE	FALSE	FALSE	0..37791	TRUE	Bacteria_Actinobacteria_Streptomycetales_Streptomycetaceae_Streptomyces	Streptomyces fulvoviolaceus																												FALSE
GCF_000718305.1	NZ_JOFQ01000001.1	region006	FALSE	FALSE	TRUE	TRUE	680806..694455	FALSE	Bacteria_Actinobacteria_Streptomycetales_Streptomycetaceae_Streptomyces	Streptomyces niger																												FALSE
GCF_000718305.1	NZ_JOFQ01000002.1	region001	TRUE	FALSE	FALSE	FALSE	558244..627690	FALSE	Bacteria_Actinobacteria_Streptomycetales_Streptomycetaceae_Streptomyces	Streptomyces niger																												FALSE
GCF_000718305.1	NZ_JOFQ01000013.1	region001	FALSE	FALSE	TRUE	TRUE	244245..253943	TRUE	Bacteria_Actinobacteria_Streptomycetales_Streptomycetaceae_Streptomyces	Streptomyces niger																												FALSE
GCF_000718305.1	NZ_JOFQ01000016.1	region002	TRUE	FALSE	FALSE	FALSE	68210..132356	TRUE	Bacteria_Actinobacteria_Streptomycetales_Streptomycetaceae_Streptomyces	Streptomyces niger																												FALSE
GCF_000718305.1	NZ_JOFQ01000020.1	region001	TRUE	FALSE	FALSE	FALSE	81128..112608	TRUE	Bacteria_Actinobacteria_Streptomycetales_Streptomycetaceae_Streptomyces	Streptomyces niger																												FALSE
GCF_000718305.1	NZ_JOFQ01000025.1	region001	TRUE	FALSE	FALSE	FALSE	2160..45499	FALSE	Bacteria_Actinobacteria_Streptomycetales_Streptomycetaceae_Streptomyces	Streptomyces niger															506.2													FALSE
GCF_000718305.1	NZ_JOFQ01000025.1	region002	FALSE	FALSE	TRUE	TRUE	48363..63538	FALSE	Bacteria_Actinobacteria_Streptomycetales_Streptomycetaceae_Streptomyces	Streptomyces niger																												FALSE
GCF_000718305.1	NZ_JOFQ01000052.1	region001	TRUE	FALSE	FALSE	FALSE	0..2005	TRUE	Bacteria_Actinobacteria_Streptomycetales_Streptomycetaceae_Streptomyces	Streptomyces niger																												FALSE
GCF_000718455.1	NZ_JNZK01000001.1	region001	FALSE	FALSE	FALSE	FALSE	174973..229601	FALSE	Bacteria_Actinobacteria_Streptomycetales_Streptomycetaceae_Streptomyces	Streptomyces globisporus subsp. globisporus																												FALSE
GCF_000718455.1	NZ_JNZK01000007.1	region001	FALSE	FALSE	TRUE	TRUE	6882..21588	FALSE	Bacteria_Actinobacteria_Streptomycetales_Streptomycetaceae_Streptomyces	Streptomyces globisporus subsp. globisporus																												FALSE
GCF_000718455.1	NZ_JNZK01000011.1	region002	TRUE	FALSE	FALSE	FALSE	250565..299964	FALSE	Bacteria_Actinobacteria_Streptomycetales_Streptomycetaceae_Streptomyces	Streptomyces globisporus subsp. globisporus																												FALSE
GCF_002946835.1	NZ_CP026652.1	region005	TRUE	TRUE	FALSE	TRUE	880867..989759	FALSE	Bacteria_Actinobacteria_Streptomycetales_Streptomycetaceae_Streptomyces	Streptomyces dengpaensis			465.4	343.3																								FALSE
GCF_000718455.1	NZ_JNZK01000017.1	region002	TRUE	FALSE	FALSE	FALSE	101811..143758	FALSE	Bacteria_Actinobacteria_Streptomycetales_Streptomycetaceae_Streptomyces	Streptomyces globisporus subsp. globisporus																												FALSE
GCF_000718455.1	NZ_JNZK01000023.1	region002	TRUE	FALSE	FALSE	FALSE	48235..100481	FALSE	Bacteria_Actinobacteria_Streptomycetales_Streptomycetaceae_Streptomyces	Streptomyces globisporus subsp. globisporus																										88.4	297.7	TRUE
GCF_000718455.1	NZ_JNZK01000028.1	region002	FALSE	FALSE	TRUE	TRUE	85221..97000	FALSE	Bacteria_Actinobacteria_Streptomycetales_Streptomycetaceae_Streptomyces	Streptomyces globisporus subsp. globisporus																												FALSE
GCF_000718455.1	NZ_JNZK01000029.1	region001	TRUE	FALSE	FALSE	FALSE	2627..88609	TRUE	Bacteria_Actinobacteria_Streptomycetales_Streptomycetaceae_Streptomyces	Streptomyces globisporus subsp. globisporus																												FALSE
GCF_002954775.1	NZ_KZ672952.1	region002	TRUE	TRUE	FALSE	TRUE	354737..427321	FALSE	Bacteria_Actinobacteria_Streptomycetales_Streptomycetaceae_Streptomyces	Streptomyces geranii	493.5																									74.6	288.7	TRUE
GCF_000718625.1	NZ_JOBD01000002.1	region004	TRUE	FALSE	FALSE	FALSE	323474..385549	FALSE	Bacteria_Actinobacteria_Streptomycetales_Streptomycetaceae_Streptomyces	Streptomyces lavenduligriseus																												FALSE
GCF_000718625.1	NZ_JOBD01000004.1	region001	TRUE	FALSE	FALSE	FALSE	85189..128498	FALSE	Bacteria_Actinobacteria_Streptomycetales_Streptomycetaceae_Streptomyces	Streptomyces lavenduligriseus																												FALSE
GCF_000718625.1	NZ_JOBD01000004.1	region005	FALSE	FALSE	TRUE	TRUE	382012..395423	FALSE	Bacteria_Actinobacteria_Streptomycetales_Streptomycetaceae_Streptomyces	Streptomyces lavenduligriseus																												FALSE
GCF_000718625.1	NZ_JOBD01000006.1	region001	TRUE	FALSE	FALSE	FALSE	125931..199114	FALSE	Bacteria_Actinobacteria_Streptomycetales_Streptomycetaceae_Streptomyces	Streptomyces lavenduligriseus																												FALSE
GCF_000718625.1	NZ_JOBD01000008.1	region001	TRUE	FALSE	FALSE	FALSE	44620..143860	FALSE	Bacteria_Actinobacteria_Streptomycetales_Streptomycetaceae_Streptomyces	Streptomyces lavenduligriseus																												FALSE
GCF_000718625.1	NZ_JOBD01000012.1	region002	FALSE	FALSE	TRUE	TRUE	125615..137385	FALSE	Bacteria_Actinobacteria_Streptomycetales_Streptomycetaceae_Streptomyces	Streptomyces lavenduligriseus																												FALSE
GCF_000718625.1	NZ_JOBD01000017.1	region001	FALSE	FALSE	TRUE	TRUE	65805..77800	FALSE	Bacteria_Actinobacteria_Streptomycetales_Streptomycetaceae_Streptomyces	Streptomyces lavenduligriseus																												FALSE
GCF_000718625.1	NZ_JOBD01000021.1	region001	FALSE	FALSE	FALSE	FALSE	65770..108800	FALSE	Bacteria_Actinobacteria_Streptomycetales_Streptomycetaceae_Streptomyces	Streptomyces lavenduligriseus																												FALSE
GCF_000718625.1	NZ_JOBD01000022.1	region001	FALSE	FALSE	FALSE	FALSE	42933..115534	FALSE	Bacteria_Actinobacteria_Streptomycetales_Streptomycetaceae_Streptomyces	Streptomyces lavenduligriseus																												FALSE
GCF_000718625.1	NZ_JOBD01000033.1	region001	TRUE	FALSE	FALSE	FALSE	1303..57327	FALSE	Bacteria_Actinobacteria_Streptomycetales_Streptomycetaceae_Streptomyces	Streptomyces lavenduligriseus																												FALSE
GCF_000718625.1	NZ_JOBD01000036.1	region001	TRUE	FALSE	FALSE	FALSE	47320..74707	TRUE	Bacteria_Actinobacteria_Streptomycetales_Streptomycetaceae_Streptomyces	Streptomyces lavenduligriseus																												FALSE
GCF_000718625.1	NZ_JOBD01000046.1	region001	TRUE	FALSE	FALSE	FALSE	<0..42395	TRUE	Bacteria_Actinobacteria_Streptomycetales_Streptomycetaceae_Streptomyces	Streptomyces lavenduligriseus																												FALSE
GCF_003074055.1	NZ_CP029043.1	region002	TRUE	TRUE	FALSE	TRUE	728731..787116	FALSE	Bacteria_Actinobacteria_Streptomycetales_Streptomycetaceae_Streptomyces	Streptomyces nigra	663.4																									78	266.6	TRUE
GCF_000718625.1	NZ_JOBD01000053.1	region001	TRUE	FALSE	FALSE	FALSE	0..26190	TRUE	Bacteria_Actinobacteria_Streptomycetales_Streptomycetaceae_Streptomyces	Streptomyces lavenduligriseus																												FALSE
GCF_000718625.1	NZ_JOBD01000055.1	region001	TRUE	FALSE	FALSE	FALSE	0..27615	TRUE	Bacteria_Actinobacteria_Streptomycetales_Streptomycetaceae_Streptomyces	Streptomyces lavenduligriseus																												FALSE
GCF_000718635.1	NZ_JOBF01000001.1	region001	FALSE	FALSE	FALSE	FALSE	367442..491476	FALSE	Bacteria_Actinobacteria_Streptomycetales_Streptomycetaceae_Streptomyces	Streptomyces varsoviensis																												FALSE
GCF_000718635.1	NZ_JOBF01000001.1	region002	FALSE	FALSE	FALSE	FALSE	510128..632014	FALSE	Bacteria_Actinobacteria_Streptomycetales_Streptomycetaceae_Streptomyces	Streptomyces varsoviensis																												FALSE
GCF_000718635.1	NZ_JOBF01000003.1	region001	TRUE	FALSE	FALSE	FALSE	166684..239447	FALSE	Bacteria_Actinobacteria_Streptomycetales_Streptomycetaceae_Streptomyces	Streptomyces varsoviensis																										105.5		FALSE
GCF_000718635.1	NZ_JOBF01000007.1	region001	TRUE	FALSE	FALSE	FALSE	111891..163427	FALSE	Bacteria_Actinobacteria_Streptomycetales_Streptomycetaceae_Streptomyces	Streptomyces varsoviensis																												FALSE
GCF_000718635.1	NZ_JOBF01000007.1	region002	TRUE	FALSE	FALSE	FALSE	200494..295724	TRUE	Bacteria_Actinobacteria_Streptomycetales_Streptomycetaceae_Streptomyces	Streptomyces varsoviensis																												FALSE
GCF_003112555.1	NZ_BEWB01000004.1	region002	TRUE	TRUE	FALSE	TRUE	109405..211486	FALSE	Bacteria_Actinobacteria_Streptomycetales_Streptomycetaceae_Streptomyces	Streptomyces coelicoflavus						492.6																						FALSE
GCF_000718635.1	NZ_JOBF01000011.1	region003	TRUE	FALSE	FALSE	FALSE	143499..231440	FALSE	Bacteria_Actinobacteria_Streptomycetales_Streptomycetaceae_Streptomyces	Streptomyces varsoviensis																												FALSE
GCF_000718635.1	NZ_JOBF01000012.1	region001	TRUE	FALSE	FALSE	FALSE	94691..152559	FALSE	Bacteria_Actinobacteria_Streptomycetales_Streptomycetaceae_Streptomyces	Streptomyces varsoviensis																												FALSE
GCF_000718635.1	NZ_JOBF01000033.1	region001	TRUE	FALSE	FALSE	FALSE	<1..203107	TRUE	Bacteria_Actinobacteria_Streptomycetales_Streptomycetaceae_Streptomyces	Streptomyces varsoviensis																												FALSE
GCF_000718635.1	NZ_JOBF01000041.1	region001	FALSE	FALSE	TRUE	TRUE	0..7052	TRUE	Bacteria_Actinobacteria_Streptomycetales_Streptomycetaceae_Streptomyces	Streptomyces varsoviensis																												FALSE
GCF_000718635.1	NZ_JOBF01000042.1	region001	FALSE	FALSE	TRUE	TRUE	0..7709	TRUE	Bacteria_Actinobacteria_Streptomycetales_Streptomycetaceae_Streptomyces	Streptomyces varsoviensis																												FALSE
GCF_000718635.1	NZ_JOBF01000046.1	region001	FALSE	FALSE	TRUE	TRUE	17646..26571	TRUE	Bacteria_Actinobacteria_Streptomycetales_Streptomycetaceae_Streptomyces	Streptomyces varsoviensis																												FALSE
GCF_000718635.1	NZ_JOBF01000053.1	region001	TRUE	FALSE	FALSE	FALSE	0..5868	TRUE	Bacteria_Actinobacteria_Streptomycetales_Streptomycetaceae_Streptomyces	Streptomyces varsoviensis																												FALSE
GCF_000718985.1	NZ_JODL01000001.1	region001	TRUE	FALSE	FALSE	FALSE	73684..124901	FALSE	Bacteria_Actinobacteria_Streptomycetales_Streptomycetaceae_Streptomyces	Streptomyces megasporus																												FALSE
GCF_000718985.1	NZ_JODL01000004.1	region002	TRUE	FALSE	FALSE	FALSE	172763..256290	FALSE	Bacteria_Actinobacteria_Streptomycetales_Streptomycetaceae_Streptomyces	Streptomyces megasporus																										101.4	293.5	TRUE
GCF_000718985.1	NZ_JODL01000012.1	region001	FALSE	FALSE	TRUE	TRUE	59074..71066	FALSE	Bacteria_Actinobacteria_Streptomycetales_Streptomycetaceae_Streptomyces	Streptomyces megasporus																												FALSE
GCF_000718985.1	NZ_JODL01000013.1	region001	FALSE	FALSE	FALSE	FALSE	84192..135987	TRUE	Bacteria_Actinobacteria_Streptomycetales_Streptomycetaceae_Streptomyces	Streptomyces megasporus				346.2		548.8																						FALSE
GCF_000718985.1	NZ_JODL01000014.1	region001	FALSE	FALSE	TRUE	TRUE	38864..53944	FALSE	Bacteria_Actinobacteria_Streptomycetales_Streptomycetaceae_Streptomyces	Streptomyces megasporus																												FALSE
GCF_000718985.1	NZ_JODL01000027.1	region001	FALSE	FALSE	TRUE	TRUE	55892..67722	FALSE	Bacteria_Actinobacteria_Streptomycetales_Streptomycetaceae_Streptomyces	Streptomyces megasporus																												FALSE
GCF_000719135.1	NZ_JOEK01000004.1	region002	TRUE	FALSE	FALSE	FALSE	158351..207627	FALSE	Bacteria_Actinobacteria_Streptomycetales_Streptomycetaceae_Streptomyces	Streptomyces avicenniae																												FALSE
GCF_000719135.1	NZ_JOEK01000008.1	region001	FALSE	FALSE	TRUE	TRUE	263283..272263	TRUE	Bacteria_Actinobacteria_Streptomycetales_Streptomycetaceae_Streptomyces	Streptomyces avicenniae																												FALSE
GCF_000719135.1	NZ_JOEK01000009.1	region001	FALSE	FALSE	TRUE	TRUE	17271..31074	FALSE	Bacteria_Actinobacteria_Streptomycetales_Streptomycetaceae_Streptomyces	Streptomyces avicenniae																										83.7	259.6	TRUE
GCF_000719135.1	NZ_JOEK01000009.1	region005	TRUE	FALSE	FALSE	FALSE	374164..439438	FALSE	Bacteria_Actinobacteria_Streptomycetales_Streptomycetaceae_Streptomyces	Streptomyces avicenniae	560.2													253.8														FALSE
GCF_000719135.1	NZ_JOEK01000012.1	region005	FALSE	FALSE	TRUE	TRUE	343590..357899	FALSE	Bacteria_Actinobacteria_Streptomycetales_Streptomycetaceae_Streptomyces	Streptomyces avicenniae																												FALSE
GCF_000719265.1	NZ_JOFL01000001.1	region002	TRUE	FALSE	FALSE	FALSE	131769..186806	FALSE	Bacteria_Actinobacteria_Streptomycetales_Streptomycetaceae_Streptomyces	Streptomyces roseoverticillatus																												FALSE
GCF_000719265.1	NZ_JOFL01000001.1	region003	FALSE	FALSE	FALSE	FALSE	215342..258125	FALSE	Bacteria_Actinobacteria_Streptomycetales_Streptomycetaceae_Streptomyces	Streptomyces roseoverticillatus																												FALSE
GCF_000719265.1	NZ_JOFL01000001.1	region005	TRUE	FALSE	FALSE	FALSE	391076..442127	FALSE	Bacteria_Actinobacteria_Streptomycetales_Streptomycetaceae_Streptomyces	Streptomyces roseoverticillatus																												FALSE
GCF_000719265.1	NZ_JOFL01000003.1	region001	TRUE	FALSE	FALSE	FALSE	<0..43386	TRUE	Bacteria_Actinobacteria_Streptomycetales_Streptomycetaceae_Streptomyces	Streptomyces roseoverticillatus																												FALSE
GCF_000719265.1	NZ_JOFL01000003.1	region002	TRUE	FALSE	FALSE	FALSE	232574..334328	TRUE	Bacteria_Actinobacteria_Streptomycetales_Streptomycetaceae_Streptomyces	Streptomyces roseoverticillatus																										83	267.7	TRUE
GCF_000719265.1	NZ_JOFL01000006.1	region002	TRUE	FALSE	FALSE	FALSE	179963..310762	FALSE	Bacteria_Actinobacteria_Streptomycetales_Streptomycetaceae_Streptomyces	Streptomyces roseoverticillatus																												FALSE
GCF_000719265.1	NZ_JOFL01000015.1	region001	FALSE	FALSE	TRUE	TRUE	0..13032	TRUE	Bacteria_Actinobacteria_Streptomycetales_Streptomycetaceae_Streptomyces	Streptomyces roseoverticillatus																										115.2		FALSE
GCF_000719265.1	NZ_JOFL01000016.1	region002	FALSE	FALSE	FALSE	FALSE	56659..103505	FALSE	Bacteria_Actinobacteria_Streptomycetales_Streptomycetaceae_Streptomyces	Streptomyces roseoverticillatus																												FALSE
GCF_003112555.1	NZ_BEWB01000007.1	region002	TRUE	TRUE	FALSE	TRUE	350803..409198	FALSE	Bacteria_Actinobacteria_Streptomycetales_Streptomycetaceae_Streptomyces	Streptomyces coelicoflavus	674.3																									98.3	277.5	TRUE
GCF_003112575.1	NZ_BEWC01000001.1	region007	TRUE	TRUE	FALSE	TRUE	1246304..1303131	FALSE	Bacteria_Actinobacteria_Streptomycetales_Streptomycetaceae_Streptomyces	Streptomyces ardesiacus	671.2																									97.1	277.3	TRUE
GCF_000719265.1	NZ_JOFL01000021.1	region001	FALSE	FALSE	TRUE	TRUE	67055..82077	FALSE	Bacteria_Actinobacteria_Streptomycetales_Streptomycetaceae_Streptomyces	Streptomyces roseoverticillatus																												FALSE
GCF_000719265.1	NZ_JOFL01000035.1	region001	FALSE	FALSE	FALSE	FALSE	10296..54052	TRUE	Bacteria_Actinobacteria_Streptomycetales_Streptomycetaceae_Streptomyces	Streptomyces roseoverticillatus																												FALSE
GCF_000719285.1	NZ_JOFS01000001.1	region003	FALSE	FALSE	TRUE	TRUE	332172..376735	FALSE	Bacteria_Actinobacteria_Streptomycetales_Streptomycetaceae_Streptomyces	Streptomyces bicolor																												FALSE
GCF_000719285.1	NZ_JOFS01000002.1	region001	FALSE	FALSE	TRUE	TRUE	258554..270327	FALSE	Bacteria_Actinobacteria_Streptomycetales_Streptomycetaceae_Streptomyces	Streptomyces bicolor																												FALSE
GCF_000719285.1	NZ_JOFS01000004.1	region002	TRUE	FALSE	FALSE	FALSE	182411..229576	TRUE	Bacteria_Actinobacteria_Streptomycetales_Streptomycetaceae_Streptomyces	Streptomyces bicolor																												FALSE
GCF_000719285.1	NZ_JOFS01000005.1	region001	FALSE	FALSE	FALSE	FALSE	435447..478219	FALSE	Bacteria_Actinobacteria_Streptomycetales_Streptomycetaceae_Streptomyces	Streptomyces bicolor																												FALSE
GCF_000719285.1	NZ_JOFS01000007.1	region001	FALSE	FALSE	FALSE	FALSE	0..62672	TRUE	Bacteria_Actinobacteria_Streptomycetales_Streptomycetaceae_Streptomyces	Streptomyces bicolor																												FALSE
GCF_000719285.1	NZ_JOFS01000007.1	region002	TRUE	FALSE	FALSE	FALSE	202229..232967	TRUE	Bacteria_Actinobacteria_Streptomycetales_Streptomycetaceae_Streptomyces	Streptomyces bicolor																												FALSE
GCF_000719285.1	NZ_JOFS01000008.1	region001	FALSE	FALSE	FALSE	FALSE	0..67092	TRUE	Bacteria_Actinobacteria_Streptomycetales_Streptomycetaceae_Streptomyces	Streptomyces bicolor																												FALSE
GCF_000719285.1	NZ_JOFS01000013.1	region001	FALSE	FALSE	TRUE	TRUE	62083..73850	FALSE	Bacteria_Actinobacteria_Streptomycetales_Streptomycetaceae_Streptomyces	Streptomyces bicolor																												FALSE
GCF_000719285.1	NZ_JOFS01000033.1	region001	TRUE	FALSE	FALSE	FALSE	2945..93640	FALSE	Bacteria_Actinobacteria_Streptomycetales_Streptomycetaceae_Streptomyces	Streptomyces bicolor																												FALSE
GCF_000719285.1	NZ_JOFS01000039.1	region001	TRUE	FALSE	FALSE	FALSE	36794..68786	TRUE	Bacteria_Actinobacteria_Streptomycetales_Streptomycetaceae_Streptomyces	Streptomyces bicolor																												FALSE
GCF_000719285.1	NZ_JOFS01000047.1	region001	TRUE	FALSE	FALSE	FALSE	0..32232	TRUE	Bacteria_Actinobacteria_Streptomycetales_Streptomycetaceae_Streptomyces	Streptomyces bicolor																												FALSE
GCF_000719285.1	NZ_JOFS01000068.1	region001	FALSE	FALSE	FALSE	FALSE	0..14897	TRUE	Bacteria_Actinobacteria_Streptomycetales_Streptomycetaceae_Streptomyces	Streptomyces bicolor																												FALSE
GCF_000719285.1	NZ_JOFS01000079.1	region001	TRUE	FALSE	FALSE	FALSE	0..8520	TRUE	Bacteria_Actinobacteria_Streptomycetales_Streptomycetaceae_Streptomyces	Streptomyces bicolor																												FALSE
GCF_000719285.1	NZ_JOFS01000082.1	region001	TRUE	FALSE	FALSE	FALSE	0..3832	TRUE	Bacteria_Actinobacteria_Streptomycetales_Streptomycetaceae_Streptomyces	Streptomyces bicolor																												FALSE
GCF_000719285.1	NZ_JOFS01000099.1	region001	FALSE	FALSE	FALSE	FALSE	0..1065	TRUE	Bacteria_Actinobacteria_Streptomycetales_Streptomycetaceae_Streptomyces	Streptomyces bicolor																												FALSE
GCF_000720455.1	NZ_JOAK01000001.1	region001	FALSE	FALSE	FALSE	FALSE	202888..244408	FALSE	Bacteria_Actinobacteria_Streptomycetales_Streptomycetaceae_Streptomyces	Streptomyces virginiae																												FALSE
GCF_000720455.1	NZ_JOAK01000001.1	region002	TRUE	FALSE	FALSE	FALSE	511821..555910	FALSE	Bacteria_Actinobacteria_Streptomycetales_Streptomycetaceae_Streptomyces	Streptomyces virginiae																												FALSE
GCF_000720455.1	NZ_JOAK01000002.1	region001	FALSE	FALSE	TRUE	TRUE	24226..36008	FALSE	Bacteria_Actinobacteria_Streptomycetales_Streptomycetaceae_Streptomyces	Streptomyces virginiae																												FALSE
GCF_000720455.1	NZ_JOAK01000003.1	region001	TRUE	FALSE	FALSE	FALSE	26338..93651	FALSE	Bacteria_Actinobacteria_Streptomycetales_Streptomycetaceae_Streptomyces	Streptomyces virginiae																												FALSE
GCF_000720455.1	NZ_JOAK01000006.1	region003	FALSE	FALSE	TRUE	TRUE	219044..232241	FALSE	Bacteria_Actinobacteria_Streptomycetales_Streptomycetaceae_Streptomyces	Streptomyces virginiae																												FALSE
GCF_000720455.1	NZ_JOAK01000007.1	region001	TRUE	FALSE	FALSE	FALSE	103899..176927	FALSE	Bacteria_Actinobacteria_Streptomycetales_Streptomycetaceae_Streptomyces	Streptomyces virginiae																												FALSE
GCF_000720455.1	NZ_JOAK01000009.1	region001	TRUE	FALSE	FALSE	FALSE	56844..125282	FALSE	Bacteria_Actinobacteria_Streptomycetales_Streptomycetaceae_Streptomyces	Streptomyces virginiae																												FALSE
GCF_000720455.1	NZ_JOAK01000010.1	region001	FALSE	FALSE	TRUE	TRUE	63300..135913	FALSE	Bacteria_Actinobacteria_Streptomycetales_Streptomycetaceae_Streptomyces	Streptomyces virginiae																												FALSE
GCF_000720455.1	NZ_JOAK01000010.1	region003	TRUE	FALSE	FALSE	FALSE	247771..312727	TRUE	Bacteria_Actinobacteria_Streptomycetales_Streptomycetaceae_Streptomyces	Streptomyces virginiae																												FALSE
GCF_000720455.1	NZ_JOAK01000016.1	region001	TRUE	FALSE	FALSE	FALSE	90395..154289	FALSE	Bacteria_Actinobacteria_Streptomycetales_Streptomycetaceae_Streptomyces	Streptomyces virginiae																												FALSE
GCF_003112575.1	NZ_BEWC01000001.1	region008	TRUE	TRUE	FALSE	TRUE	1428016..1491517	FALSE	Bacteria_Actinobacteria_Streptomycetales_Streptomycetaceae_Streptomyces	Streptomyces ardesiacus						492.6																				122	301.7	TRUE
GCF_000720455.1	NZ_JOAK01000020.1	region001	TRUE	FALSE	FALSE	FALSE	20..70680	FALSE	Bacteria_Actinobacteria_Streptomycetales_Streptomycetaceae_Streptomyces	Streptomyces virginiae																												FALSE
GCF_000720485.1	NZ_JOAX01000004.1	region001	TRUE	FALSE	FALSE	FALSE	69608..118971	FALSE	Bacteria_Actinobacteria_Streptomycetales_Streptomycetaceae_Streptomyces	Streptomyces ochraceiscleroticus																												FALSE
GCF_000720485.1	NZ_JOAX01000005.1	region002	TRUE	FALSE	FALSE	FALSE	169857..222539	FALSE	Bacteria_Actinobacteria_Streptomycetales_Streptomycetaceae_Streptomyces	Streptomyces ochraceiscleroticus																												FALSE
GCF_000720485.1	NZ_JOAX01000005.1	region003	TRUE	FALSE	TRUE	TRUE	293244..348799	FALSE	Bacteria_Actinobacteria_Streptomycetales_Streptomycetaceae_Streptomyces	Streptomyces ochraceiscleroticus																										105.9	261.9	TRUE
GCF_000720485.1	NZ_JOAX01000007.1	region003	TRUE	FALSE	FALSE	FALSE	99898..149177	FALSE	Bacteria_Actinobacteria_Streptomycetales_Streptomycetaceae_Streptomyces	Streptomyces ochraceiscleroticus																												FALSE
GCF_000720485.1	NZ_JOAX01000009.1	region001	TRUE	FALSE	FALSE	FALSE	0..38734	TRUE	Bacteria_Actinobacteria_Streptomycetales_Streptomycetaceae_Streptomyces	Streptomyces ochraceiscleroticus																												FALSE
GCF_000720485.1	NZ_JOAX01000012.1	region001	TRUE	FALSE	TRUE	TRUE	60352..114894	FALSE	Bacteria_Actinobacteria_Streptomycetales_Streptomycetaceae_Streptomyces	Streptomyces ochraceiscleroticus															506.7													FALSE
GCF_000720485.1	NZ_JOAX01000015.1	region001	FALSE	FALSE	FALSE	FALSE	790..33573	FALSE	Bacteria_Actinobacteria_Streptomycetales_Streptomycetaceae_Streptomyces	Streptomyces ochraceiscleroticus																												FALSE
GCF_000720485.1	NZ_JOAX01000021.1	region002	TRUE	FALSE	FALSE	FALSE	139515..199499	TRUE	Bacteria_Actinobacteria_Streptomycetales_Streptomycetaceae_Streptomyces	Streptomyces ochraceiscleroticus																												FALSE
GCF_000720485.1	NZ_JOAX01000022.1	region001	FALSE	FALSE	FALSE	FALSE	95327..142664	TRUE	Bacteria_Actinobacteria_Streptomycetales_Streptomycetaceae_Streptomyces	Streptomyces ochraceiscleroticus																												FALSE
GCF_000720485.1	NZ_JOAX01000028.1	region001	TRUE	FALSE	FALSE	FALSE	0..29781	TRUE	Bacteria_Actinobacteria_Streptomycetales_Streptomycetaceae_Streptomyces	Streptomyces ochraceiscleroticus																												FALSE
GCF_000720485.1	NZ_JOAX01000030.1	region001	FALSE	FALSE	TRUE	TRUE	80683..90395	TRUE	Bacteria_Actinobacteria_Streptomycetales_Streptomycetaceae_Streptomyces	Streptomyces ochraceiscleroticus																												FALSE
GCF_000720835.1	NZ_JODT01000002.1	region001	TRUE	FALSE	FALSE	FALSE	64768..143520	FALSE	Bacteria_Actinobacteria_Streptomycetales_Streptomycetaceae_Streptomyces	Streptomyces achromogenes subsp. achromogenes																												FALSE
GCF_000720835.1	NZ_JODT01000009.1	region001	FALSE	FALSE	FALSE	FALSE	190..42724	FALSE	Bacteria_Actinobacteria_Streptomycetales_Streptomycetaceae_Streptomyces	Streptomyces achromogenes subsp. achromogenes																												FALSE
GCF_000720835.1	NZ_JODT01000009.1	region002	TRUE	FALSE	FALSE	FALSE	57936..101254	FALSE	Bacteria_Actinobacteria_Streptomycetales_Streptomycetaceae_Streptomyces	Streptomyces achromogenes subsp. achromogenes																												FALSE
GCF_000720835.1	NZ_JODT01000010.1	region001	TRUE	FALSE	FALSE	FALSE	139164..217853	FALSE	Bacteria_Actinobacteria_Streptomycetales_Streptomycetaceae_Streptomyces	Streptomyces achromogenes subsp. achromogenes																												FALSE
GCF_000720835.1	NZ_JODT01000013.1	region001	FALSE	FALSE	TRUE	TRUE	67244..79266	FALSE	Bacteria_Actinobacteria_Streptomycetales_Streptomycetaceae_Streptomyces	Streptomyces achromogenes subsp. achromogenes																												FALSE
GCF_000720835.1	NZ_JODT01000017.1	region001	FALSE	FALSE	FALSE	FALSE	107304..150355	FALSE	Bacteria_Actinobacteria_Streptomycetales_Streptomycetaceae_Streptomyces	Streptomyces achromogenes subsp. achromogenes																												FALSE
GCF_000720835.1	NZ_JODT01000027.1	region001	TRUE	FALSE	FALSE	FALSE	71929..106313	TRUE	Bacteria_Actinobacteria_Streptomycetales_Streptomycetaceae_Streptomyces	Streptomyces achromogenes subsp. achromogenes																												FALSE
GCF_000720835.1	NZ_JODT01000033.1	region001	TRUE	FALSE	FALSE	FALSE	0..47221	TRUE	Bacteria_Actinobacteria_Streptomycetales_Streptomycetaceae_Streptomyces	Streptomyces achromogenes subsp. achromogenes																												FALSE
GCF_000720835.1	NZ_JODT01000034.1	region002	FALSE	FALSE	TRUE	TRUE	62554..75726	FALSE	Bacteria_Actinobacteria_Streptomycetales_Streptomycetaceae_Streptomyces	Streptomyces achromogenes subsp. achromogenes																												FALSE
GCF_000720835.1	NZ_JODT01000041.1	region001	FALSE	FALSE	TRUE	TRUE	17735..29508	FALSE	Bacteria_Actinobacteria_Streptomycetales_Streptomycetaceae_Streptomyces	Streptomyces achromogenes subsp. achromogenes																												FALSE
GCF_000721105.1	NZ_JOEV01000007.1	region001	TRUE	FALSE	FALSE	FALSE	0..140136	TRUE	Bacteria_Actinobacteria_Streptomycetales_Streptomycetaceae_Streptomyces	Streptomyces cellulosae																												FALSE
GCF_000721105.1	NZ_JOEV01000011.1	region001	FALSE	FALSE	FALSE	FALSE	15467..57249	FALSE	Bacteria_Actinobacteria_Streptomycetales_Streptomycetaceae_Streptomyces	Streptomyces cellulosae																												FALSE
GCF_000721105.1	NZ_JOEV01000014.1	region001	FALSE	FALSE	TRUE	TRUE	42003..53773	FALSE	Bacteria_Actinobacteria_Streptomycetales_Streptomycetaceae_Streptomyces	Streptomyces cellulosae																												FALSE
GCF_000721105.1	NZ_JOEV01000015.1	region001	FALSE	FALSE	TRUE	TRUE	38844..50875	FALSE	Bacteria_Actinobacteria_Streptomycetales_Streptomycetaceae_Streptomyces	Streptomyces cellulosae																												FALSE
GCF_000721105.1	NZ_JOEV01000027.1	region001	FALSE	FALSE	TRUE	TRUE	16665..29875	FALSE	Bacteria_Actinobacteria_Streptomycetales_Streptomycetaceae_Streptomyces	Streptomyces cellulosae																												FALSE
GCF_003112575.1	NZ_BEWC01000008.1	region002	TRUE	TRUE	FALSE	TRUE	224501..319890	FALSE	Bacteria_Actinobacteria_Streptomycetales_Streptomycetaceae_Streptomyces	Streptomyces ardesiacus						516.5																						FALSE
GCF_000721185.1	NZ_JOFC01000002.1	region002	FALSE	FALSE	TRUE	TRUE	274450..289055	FALSE	Bacteria_Actinobacteria_Streptomycetales_Streptomycetaceae_Streptomyces	Streptomyces griseolus																												FALSE
GCF_003323715.1	NZ_QOIN01000029.1	region001	TRUE	TRUE	FALSE	TRUE	12159..60812	FALSE	Bacteria_Actinobacteria_Streptomycetales_Streptomycetaceae_Streptomyces	Streptomyces diacarni			473.5	336.8																						90.4	278.2	TRUE
GCF_000721185.1	NZ_JOFC01000011.1	region001	TRUE	FALSE	FALSE	FALSE	133..87165	FALSE	Bacteria_Actinobacteria_Streptomycetales_Streptomycetaceae_Streptomyces	Streptomyces griseolus																												FALSE
GCF_000721185.1	NZ_JOFC01000011.1	region002	TRUE	FALSE	FALSE	FALSE	165758..228606	FALSE	Bacteria_Actinobacteria_Streptomycetales_Streptomycetaceae_Streptomyces	Streptomyces griseolus																												FALSE
GCF_000721185.1	NZ_JOFC01000015.1	region001	TRUE	FALSE	FALSE	FALSE	103176..153142	FALSE	Bacteria_Actinobacteria_Streptomycetales_Streptomycetaceae_Streptomyces	Streptomyces griseolus																										120.5	309.3	TRUE
GCF_000721185.1	NZ_JOFC01000033.1	region001	FALSE	FALSE	FALSE	FALSE	3366..51826	FALSE	Bacteria_Actinobacteria_Streptomycetales_Streptomycetaceae_Streptomyces	Streptomyces griseolus																												FALSE
GCF_003323735.1	NZ_QOIM01000054.1	region001	TRUE	TRUE	FALSE	TRUE	19754..62022	TRUE	Bacteria_Actinobacteria_Streptomycetales_Streptomycetaceae_Streptomyces	Streptomyces reniochalinae			473	341.9																								FALSE
GCF_000725125.1	NZ_JFCB01000001.1	region003	FALSE	FALSE	TRUE	TRUE	162800..205248	FALSE	Bacteria_Actinobacteria_Streptomycetales_Streptomycetaceae_Streptomyces	Streptomyces toyocaensis																												FALSE
GCF_000725125.1	NZ_JFCB01000001.1	region004	TRUE	FALSE	FALSE	FALSE	247727..328152	FALSE	Bacteria_Actinobacteria_Streptomycetales_Streptomycetaceae_Streptomyces	Streptomyces toyocaensis																												FALSE
GCF_000725125.1	NZ_JFCB01000002.1	region002	TRUE	FALSE	FALSE	FALSE	192176..256466	FALSE	Bacteria_Actinobacteria_Streptomycetales_Streptomycetaceae_Streptomyces	Streptomyces toyocaensis																												FALSE
GCF_000725125.1	NZ_JFCB01000007.1	region001	FALSE	FALSE	TRUE	TRUE	31474..43247	FALSE	Bacteria_Actinobacteria_Streptomycetales_Streptomycetaceae_Streptomyces	Streptomyces toyocaensis																												FALSE
GCF_000725125.1	NZ_JFCB01000013.1	region001	TRUE	FALSE	FALSE	FALSE	135371..169618	TRUE	Bacteria_Actinobacteria_Streptomycetales_Streptomycetaceae_Streptomyces	Streptomyces toyocaensis																												FALSE
GCF_000725125.1	NZ_JFCB01000021.1	region001	TRUE	FALSE	FALSE	FALSE	0..78840	TRUE	Bacteria_Actinobacteria_Streptomycetales_Streptomycetaceae_Streptomyces	Streptomyces toyocaensis																												FALSE
GCF_000725125.1	NZ_JFCB01000033.1	region001	FALSE	FALSE	FALSE	FALSE	41048..75906	TRUE	Bacteria_Actinobacteria_Streptomycetales_Streptomycetaceae_Streptomyces	Streptomyces toyocaensis																												FALSE
GCF_000725125.1	NZ_JFCB01000042.1	region001	TRUE	FALSE	FALSE	FALSE	4774..51209	TRUE	Bacteria_Actinobacteria_Streptomycetales_Streptomycetaceae_Streptomyces	Streptomyces toyocaensis																												FALSE
GCF_000725125.1	NZ_JFCB01000055.1	region001	FALSE	FALSE	FALSE	FALSE	0..21280	TRUE	Bacteria_Actinobacteria_Streptomycetales_Streptomycetaceae_Streptomyces	Streptomyces toyocaensis																												FALSE
GCF_000725125.1	NZ_JFCB01000062.1	region001	TRUE	FALSE	FALSE	FALSE	0..13005	TRUE	Bacteria_Actinobacteria_Streptomycetales_Streptomycetaceae_Streptomyces	Streptomyces toyocaensis																												FALSE
GCF_000725475.1	NZ_JNXR01000002.1	region001	FALSE	FALSE	TRUE	TRUE	239764..251534	FALSE	Bacteria_Actinobacteria_Streptomycetales_Streptomycetaceae_Streptomyces	Streptomyces durhamensis																												FALSE
GCF_000725475.1	NZ_JNXR01000003.1	region002	FALSE	FALSE	FALSE	FALSE	115175..163263	FALSE	Bacteria_Actinobacteria_Streptomycetales_Streptomycetaceae_Streptomyces	Streptomyces durhamensis																												FALSE
GCF_000725475.1	NZ_JNXR01000003.1	region003	FALSE	FALSE	TRUE	TRUE	494667..525167	TRUE	Bacteria_Actinobacteria_Streptomycetales_Streptomycetaceae_Streptomyces	Streptomyces durhamensis																												FALSE
GCF_000725475.1	NZ_JNXR01000004.1	region002	TRUE	FALSE	FALSE	FALSE	263881..340126	FALSE	Bacteria_Actinobacteria_Streptomycetales_Streptomycetaceae_Streptomyces	Streptomyces durhamensis																												FALSE
GCF_000725475.1	NZ_JNXR01000007.1	region002	TRUE	FALSE	FALSE	FALSE	264616..315888	FALSE	Bacteria_Actinobacteria_Streptomycetales_Streptomycetaceae_Streptomyces	Streptomyces durhamensis																												FALSE
GCF_000725475.1	NZ_JNXR01000008.1	region001	TRUE	FALSE	FALSE	FALSE	11897..55026	FALSE	Bacteria_Actinobacteria_Streptomycetales_Streptomycetaceae_Streptomyces	Streptomyces durhamensis																												FALSE
GCF_000725475.1	NZ_JNXR01000011.1	region001	FALSE	FALSE	TRUE	TRUE	62666..74613	FALSE	Bacteria_Actinobacteria_Streptomycetales_Streptomycetaceae_Streptomyces	Streptomyces durhamensis																												FALSE
GCF_000725475.1	NZ_JNXR01000015.1	region002	FALSE	FALSE	TRUE	TRUE	501756..514871	FALSE	Bacteria_Actinobacteria_Streptomycetales_Streptomycetaceae_Streptomyces	Streptomyces durhamensis																												FALSE
GCF_000725475.1	NZ_JNXR01000017.1	region001	TRUE	FALSE	FALSE	FALSE	<0..50790	TRUE	Bacteria_Actinobacteria_Streptomycetales_Streptomycetaceae_Streptomyces	Streptomyces durhamensis																												FALSE
GCF_000725475.1	NZ_JNXR01000017.1	region002	TRUE	FALSE	FALSE	FALSE	71952..115234	FALSE	Bacteria_Actinobacteria_Streptomycetales_Streptomycetaceae_Streptomyces	Streptomyces durhamensis																												FALSE
GCF_000725475.1	NZ_JNXR01000021.1	region001	TRUE	FALSE	FALSE	FALSE	944..100265	FALSE	Bacteria_Actinobacteria_Streptomycetales_Streptomycetaceae_Streptomyces	Streptomyces durhamensis																												FALSE
GCF_000725475.1	NZ_JNXR01000025.1	region001	TRUE	FALSE	FALSE	FALSE	0..55515	TRUE	Bacteria_Actinobacteria_Streptomycetales_Streptomycetaceae_Streptomyces	Streptomyces durhamensis																												FALSE
GCF_000725475.1	NZ_JNXR01000034.1	region002	TRUE	FALSE	FALSE	FALSE	46807..71669	TRUE	Bacteria_Actinobacteria_Streptomycetales_Streptomycetaceae_Streptomyces	Streptomyces durhamensis																												FALSE
GCF_000725475.1	NZ_JNXR01000055.1	region001	TRUE	FALSE	FALSE	FALSE	0..17522	TRUE	Bacteria_Actinobacteria_Streptomycetales_Streptomycetaceae_Streptomyces	Streptomyces durhamensis																												FALSE
GCF_000725475.1	NZ_JNXR01000066.1	region001	TRUE	FALSE	FALSE	FALSE	0..5695	TRUE	Bacteria_Actinobacteria_Streptomycetales_Streptomycetaceae_Streptomyces	Streptomyces durhamensis																												FALSE
GCF_000725475.1	NZ_JNXR01000078.1	region001	TRUE	FALSE	FALSE	FALSE	0..2558	TRUE	Bacteria_Actinobacteria_Streptomycetales_Streptomycetaceae_Streptomyces	Streptomyces durhamensis																												FALSE
GCF_000725495.1	NZ_JNZD01000005.1	region002	FALSE	FALSE	TRUE	TRUE	399216..410989	FALSE	Bacteria_Actinobacteria_Streptomycetales_Streptomycetaceae_Streptomyces	Streptomyces aureus																												FALSE
GCF_000725495.1	NZ_JNZD01000007.1	region001	FALSE	FALSE	TRUE	TRUE	295816..307769	FALSE	Bacteria_Actinobacteria_Streptomycetales_Streptomycetaceae_Streptomyces	Streptomyces aureus																												FALSE
GCF_000725495.1	NZ_JNZD01000013.1	region001	FALSE	FALSE	FALSE	FALSE	228961..273005	FALSE	Bacteria_Actinobacteria_Streptomycetales_Streptomycetaceae_Streptomyces	Streptomyces aureus																												FALSE
GCF_000725495.1	NZ_JNZD01000013.1	region002	FALSE	FALSE	TRUE	TRUE	287464..300599	FALSE	Bacteria_Actinobacteria_Streptomycetales_Streptomycetaceae_Streptomyces	Streptomyces aureus																												FALSE
GCF_000725545.1	NZ_JNZP01000002.1	region001	TRUE	FALSE	FALSE	FALSE	84597..171297	FALSE	Bacteria_Actinobacteria_Streptomycetales_Streptomycetaceae_Streptomyces	Streptomyces exfoliatus																										63.7	233.7	TRUE
GCF_000725545.1	NZ_JNZP01000007.1	region001	FALSE	FALSE	TRUE	TRUE	27704..40066	FALSE	Bacteria_Actinobacteria_Streptomycetales_Streptomycetaceae_Streptomyces	Streptomyces exfoliatus																												FALSE
GCF_000725545.1	NZ_JNZP01000007.1	region002	FALSE	FALSE	TRUE	TRUE	88709..103340	FALSE	Bacteria_Actinobacteria_Streptomycetales_Streptomycetaceae_Streptomyces	Streptomyces exfoliatus																												FALSE
GCF_000725545.1	NZ_JNZP01000011.1	region001	TRUE	FALSE	FALSE	FALSE	0..53916	TRUE	Bacteria_Actinobacteria_Streptomycetales_Streptomycetaceae_Streptomyces	Streptomyces exfoliatus																												FALSE
GCF_000725545.1	NZ_JNZP01000011.1	region002	FALSE	FALSE	FALSE	FALSE	165241..207953	FALSE	Bacteria_Actinobacteria_Streptomycetales_Streptomycetaceae_Streptomyces	Streptomyces exfoliatus																												FALSE
GCF_000725545.1	NZ_JNZP01000012.1	region001	TRUE	FALSE	FALSE	FALSE	61200..104752	FALSE	Bacteria_Actinobacteria_Streptomycetales_Streptomycetaceae_Streptomyces	Streptomyces exfoliatus																												FALSE
GCF_003325375.1	NZ_CP030862.1	region007	TRUE	TRUE	FALSE	TRUE	2143564..2221942	FALSE	Bacteria_Actinobacteria_Streptomycetales_Streptomycetaceae_Streptomyces	Streptomyces globosus	672.3																									78.5	304.1	TRUE
GCF_000725545.1	NZ_JNZP01000013.1	region001	FALSE	FALSE	TRUE	TRUE	157369..169148	FALSE	Bacteria_Actinobacteria_Streptomycetales_Streptomycetaceae_Streptomyces	Streptomyces exfoliatus																												FALSE
GCF_000725545.1	NZ_JNZP01000014.1	region001	TRUE	FALSE	FALSE	FALSE	0..27581	TRUE	Bacteria_Actinobacteria_Streptomycetales_Streptomycetaceae_Streptomyces	Streptomyces exfoliatus																												FALSE
GCF_000725545.1	NZ_JNZP01000016.1	region001	TRUE	FALSE	FALSE	FALSE	117380..165801	TRUE	Bacteria_Actinobacteria_Streptomycetales_Streptomycetaceae_Streptomyces	Streptomyces exfoliatus																												FALSE
GCF_000725545.1	NZ_JNZP01000026.1	region001	FALSE	FALSE	FALSE	FALSE	60417..82730	TRUE	Bacteria_Actinobacteria_Streptomycetales_Streptomycetaceae_Streptomyces	Streptomyces exfoliatus																												FALSE
GCF_000725545.1	NZ_JNZP01000030.1	region001	TRUE	FALSE	FALSE	FALSE	42659..68024	TRUE	Bacteria_Actinobacteria_Streptomycetales_Streptomycetaceae_Streptomyces	Streptomyces exfoliatus																												FALSE
GCF_000725545.1	NZ_JNZP01000042.1	region001	TRUE	FALSE	FALSE	FALSE	0..27188	TRUE	Bacteria_Actinobacteria_Streptomycetales_Streptomycetaceae_Streptomyces	Streptomyces exfoliatus																												FALSE
GCF_000725545.1	NZ_JNZP01000071.1	region001	TRUE	FALSE	FALSE	FALSE	0..3121	TRUE	Bacteria_Actinobacteria_Streptomycetales_Streptomycetaceae_Streptomyces	Streptomyces exfoliatus																												FALSE
GCF_000725545.1	NZ_JNZP01000072.1	region001	TRUE	FALSE	FALSE	FALSE	0..3116	TRUE	Bacteria_Actinobacteria_Streptomycetales_Streptomycetaceae_Streptomyces	Streptomyces exfoliatus																												FALSE
GCF_000725555.1	NZ_JNZG01000004.1	region001	FALSE	FALSE	TRUE	TRUE	76374..88156	FALSE	Bacteria_Actinobacteria_Streptomycetales_Streptomycetaceae_Streptomyces	Streptomyces erythrochromogenes																												FALSE
GCF_000725555.1	NZ_JNZG01000005.1	region001	FALSE	FALSE	TRUE	TRUE	63422..78473	FALSE	Bacteria_Actinobacteria_Streptomycetales_Streptomycetaceae_Streptomyces	Streptomyces erythrochromogenes																												FALSE
GCF_000725555.1	NZ_JNZG01000006.1	region001	TRUE	FALSE	FALSE	FALSE	0..59191	TRUE	Bacteria_Actinobacteria_Streptomycetales_Streptomycetaceae_Streptomyces	Streptomyces erythrochromogenes																												FALSE
GCF_000725555.1	NZ_JNZG01000007.1	region001	TRUE	FALSE	FALSE	FALSE	99005..143097	FALSE	Bacteria_Actinobacteria_Streptomycetales_Streptomycetaceae_Streptomyces	Streptomyces erythrochromogenes																												FALSE
GCF_000725555.1	NZ_JNZG01000020.1	region003	FALSE	FALSE	FALSE	FALSE	138664..181262	FALSE	Bacteria_Actinobacteria_Streptomycetales_Streptomycetaceae_Streptomyces	Streptomyces erythrochromogenes																												FALSE
GCF_000725555.1	NZ_JNZG01000033.1	region001	TRUE	FALSE	FALSE	FALSE	0..56157	TRUE	Bacteria_Actinobacteria_Streptomycetales_Streptomycetaceae_Streptomyces	Streptomyces erythrochromogenes																												FALSE
GCF_000725555.1	NZ_KL647064.1	region002	TRUE	FALSE	FALSE	FALSE	174363..241574	FALSE	Bacteria_Actinobacteria_Streptomycetales_Streptomycetaceae_Streptomyces	Streptomyces erythrochromogenes																												FALSE
GCF_000725555.1	NZ_KL647064.1	region004	TRUE	FALSE	FALSE	FALSE	710186..757197	FALSE	Bacteria_Actinobacteria_Streptomycetales_Streptomycetaceae_Streptomyces	Streptomyces erythrochromogenes																												FALSE
GCF_000725785.1	NZ_JNXD01000001.1	region001	FALSE	FALSE	TRUE	TRUE	84047..95817	FALSE	Bacteria_Actinobacteria_Streptomycetales_Streptomycetaceae_Streptomyces	Streptomyces flavovariabilis																												FALSE
GCF_000725785.1	NZ_JNXD01000001.1	region005	TRUE	FALSE	FALSE	FALSE	645296..689352	FALSE	Bacteria_Actinobacteria_Streptomycetales_Streptomycetaceae_Streptomyces	Streptomyces flavovariabilis																												FALSE
GCF_000725785.1	NZ_JNXD01000004.1	region002	TRUE	FALSE	TRUE	TRUE	255805..338338	FALSE	Bacteria_Actinobacteria_Streptomycetales_Streptomycetaceae_Streptomyces	Streptomyces flavovariabilis																										73	269.5	TRUE
GCF_000725785.1	NZ_JNXD01000005.1	region002	FALSE	FALSE	TRUE	TRUE	276925..288779	FALSE	Bacteria_Actinobacteria_Streptomycetales_Streptomycetaceae_Streptomyces	Streptomyces flavovariabilis																												FALSE
GCF_003325375.1	NZ_CP030862.1	region008	TRUE	TRUE	FALSE	TRUE	2354544..2430096	FALSE	Bacteria_Actinobacteria_Streptomycetales_Streptomycetaceae_Streptomyces	Streptomyces globosus			429.7	348.4																						63.8	261.5	TRUE
GCF_000725785.1	NZ_JNXD01000027.1	region001	TRUE	FALSE	FALSE	FALSE	0..90599	TRUE	Bacteria_Actinobacteria_Streptomycetales_Streptomycetaceae_Streptomyces	Streptomyces flavovariabilis																												FALSE
GCF_000725785.1	NZ_JNXD01000037.1	region001	FALSE	FALSE	FALSE	FALSE	7002..46965	TRUE	Bacteria_Actinobacteria_Streptomycetales_Streptomycetaceae_Streptomyces	Streptomyces flavovariabilis																												FALSE
GCF_000725785.1	NZ_JNXD01000057.1	region001	TRUE	FALSE	FALSE	FALSE	0..4987	TRUE	Bacteria_Actinobacteria_Streptomycetales_Streptomycetaceae_Streptomyces	Streptomyces flavovariabilis																												FALSE
GCF_000725785.1	NZ_JNXD01000061.1	region001	TRUE	FALSE	FALSE	FALSE	0..4218	TRUE	Bacteria_Actinobacteria_Streptomycetales_Streptomycetaceae_Streptomyces	Streptomyces flavovariabilis																												FALSE
GCF_000725785.1	NZ_JNXD01000069.1	region001	FALSE	FALSE	FALSE	FALSE	0..3272	TRUE	Bacteria_Actinobacteria_Streptomycetales_Streptomycetaceae_Streptomyces	Streptomyces flavovariabilis																												FALSE
GCF_000739045.1	NZ_KN039946.1	region004	FALSE	FALSE	TRUE	TRUE	954645..966418	FALSE	Bacteria_Actinobacteria_Streptomycetales_Streptomycetaceae_Streptomyces	Streptomyces mutabilis																												FALSE
GCF_000739045.1	NZ_KN039947.1	region001	TRUE	FALSE	FALSE	FALSE	0..29167	TRUE	Bacteria_Actinobacteria_Streptomycetales_Streptomycetaceae_Streptomyces	Streptomyces mutabilis																												FALSE
GCF_000739045.1	NZ_KN039947.1	region003	FALSE	FALSE	TRUE	TRUE	683403..695007	FALSE	Bacteria_Actinobacteria_Streptomycetales_Streptomycetaceae_Streptomyces	Streptomyces mutabilis																												FALSE
GCF_000739045.1	NZ_KN039947.1	region007	FALSE	FALSE	TRUE	TRUE	1103154..1115203	FALSE	Bacteria_Actinobacteria_Streptomycetales_Streptomycetaceae_Streptomyces	Streptomyces mutabilis																												FALSE
GCF_000739045.1	NZ_KN039952.1	region001	FALSE	FALSE	FALSE	FALSE	0..90402	TRUE	Bacteria_Actinobacteria_Streptomycetales_Streptomycetaceae_Streptomyces	Streptomyces mutabilis																												FALSE
GCF_000745345.1	NZ_JQNR01000003.1	region002	TRUE	FALSE	FALSE	FALSE	418032..481358	FALSE	Bacteria_Actinobacteria_Streptomycetales_Streptomycetaceae_Streptomyces	Streptomyces yeochonensis CN732																												FALSE
GCF_000745345.1	NZ_JQNR01000003.1	region004	FALSE	FALSE	TRUE	TRUE	1057825..1130721	FALSE	Bacteria_Actinobacteria_Streptomycetales_Streptomycetaceae_Streptomyces	Streptomyces yeochonensis CN732																												FALSE
GCF_000745345.1	NZ_JQNR01000004.1	region009	TRUE	FALSE	FALSE	FALSE	1316616..1381581	TRUE	Bacteria_Actinobacteria_Streptomycetales_Streptomycetaceae_Streptomyces	Streptomyces yeochonensis CN732																												FALSE
GCF_000745345.1	NZ_JQNR01000005.1	region003	TRUE	FALSE	FALSE	FALSE	2629654..2688764	FALSE	Bacteria_Actinobacteria_Streptomycetales_Streptomycetaceae_Streptomyces	Streptomyces yeochonensis CN732																												FALSE
GCF_000745345.1	NZ_JQNR01000005.1	region005	FALSE	FALSE	TRUE	TRUE	3223551..3238442	FALSE	Bacteria_Actinobacteria_Streptomycetales_Streptomycetaceae_Streptomyces	Streptomyces yeochonensis CN732																												FALSE
GCF_000802245.2	NZ_CP021080.1	region005	TRUE	FALSE	FALSE	FALSE	609038..671957	FALSE	Bacteria_Actinobacteria_Streptomycetales_Streptomycetaceae_Streptomyces	Streptomyces pluripotens																												FALSE
GCF_000802245.2	NZ_CP021080.1	region007	TRUE	FALSE	FALSE	FALSE	742915..797414	FALSE	Bacteria_Actinobacteria_Streptomycetales_Streptomycetaceae_Streptomyces	Streptomyces pluripotens																												FALSE
GCF_000802245.2	NZ_CP021080.1	region011	FALSE	FALSE	TRUE	TRUE	2429703..2439793	FALSE	Bacteria_Actinobacteria_Streptomycetales_Streptomycetaceae_Streptomyces	Streptomyces pluripotens																												FALSE
GCF_000802245.2	NZ_CP021080.1	region014	TRUE	FALSE	FALSE	FALSE	4618750..4699292	FALSE	Bacteria_Actinobacteria_Streptomycetales_Streptomycetaceae_Streptomyces	Streptomyces pluripotens																												FALSE
GCF_000802245.2	NZ_CP021080.1	region016	FALSE	FALSE	TRUE	TRUE	5588776..5599297	FALSE	Bacteria_Actinobacteria_Streptomycetales_Streptomycetaceae_Streptomyces	Streptomyces pluripotens																												FALSE
GCF_000802245.2	NZ_CP021080.1	region020	FALSE	FALSE	FALSE	FALSE	6094558..6137680	FALSE	Bacteria_Actinobacteria_Streptomycetales_Streptomycetaceae_Streptomyces	Streptomyces pluripotens																												FALSE
GCF_000802245.2	NZ_CP021080.1	region021	FALSE	FALSE	TRUE	TRUE	6174472..6187783	FALSE	Bacteria_Actinobacteria_Streptomycetales_Streptomycetaceae_Streptomyces	Streptomyces pluripotens																												FALSE
GCF_000802245.2	NZ_CP021080.1	region028	TRUE	FALSE	FALSE	FALSE	7108349..7160650	FALSE	Bacteria_Actinobacteria_Streptomycetales_Streptomycetaceae_Streptomyces	Streptomyces pluripotens																												FALSE
GCF_000813365.1	NZ_BBQG01000010.1	region001	FALSE	FALSE	FALSE	FALSE	0..81975	TRUE	Bacteria_Actinobacteria_Streptomycetales_Streptomycetaceae_Streptomyces	Streptomyces albus																												FALSE
GCF_003344445.1	NZ_CP022744.1	region006	TRUE	TRUE	FALSE	TRUE	1583977..1638988	FALSE	Bacteria_Actinobacteria_Streptomycetales_Streptomycetaceae_Streptomyces	Streptomyces lincolnensis						536.2																						FALSE
GCF_000813365.1	NZ_BBQG01000020.1	region002	TRUE	FALSE	FALSE	FALSE	81963..134512	FALSE	Bacteria_Actinobacteria_Streptomycetales_Streptomycetaceae_Streptomyces	Streptomyces albus																												FALSE
GCF_000813365.1	NZ_BBQG01000035.1	region001	FALSE	FALSE	TRUE	TRUE	54062..69365	FALSE	Bacteria_Actinobacteria_Streptomycetales_Streptomycetaceae_Streptomyces	Streptomyces albus																												FALSE
GCF_000813365.1	NZ_BBQG01000070.1	region001	FALSE	FALSE	FALSE	FALSE	5119..28289	TRUE	Bacteria_Actinobacteria_Streptomycetales_Streptomycetaceae_Streptomyces	Streptomyces albus																												FALSE
GCF_000813365.1	NZ_BBQG01000080.1	region001	FALSE	FALSE	TRUE	TRUE	0..8885	TRUE	Bacteria_Actinobacteria_Streptomycetales_Streptomycetaceae_Streptomyces	Streptomyces albus																												FALSE
GCF_000813365.1	NZ_BBQG01000082.1	region001	FALSE	FALSE	FALSE	FALSE	0..13738	TRUE	Bacteria_Actinobacteria_Streptomycetales_Streptomycetaceae_Streptomyces	Streptomyces albus																												FALSE
GCF_000829715.2	NZ_BBNO01000002.1	region001	TRUE	FALSE	FALSE	FALSE	122946..195227	FALSE	Bacteria_Actinobacteria_Streptomycetales_Streptomycetaceae_Streptomyces	Streptomyces lydicamycinicus																												FALSE
GCF_000829715.2	NZ_BBNO01000003.1	region001	TRUE	FALSE	FALSE	FALSE	55060..200665	FALSE	Bacteria_Actinobacteria_Streptomycetales_Streptomycetaceae_Streptomyces	Streptomyces lydicamycinicus																												FALSE
GCF_000829715.2	NZ_BBNO01000005.1	region002	TRUE	FALSE	FALSE	FALSE	409655..454065	FALSE	Bacteria_Actinobacteria_Streptomycetales_Streptomycetaceae_Streptomyces	Streptomyces lydicamycinicus																												FALSE
GCF_000829715.2	NZ_BBNO01000006.1	region001	FALSE	FALSE	TRUE	TRUE	475990..485565	TRUE	Bacteria_Actinobacteria_Streptomycetales_Streptomycetaceae_Streptomyces	Streptomyces lydicamycinicus																												FALSE
GCF_000829715.2	NZ_BBNO01000007.1	region005	TRUE	FALSE	FALSE	FALSE	519322..574446	FALSE	Bacteria_Actinobacteria_Streptomycetales_Streptomycetaceae_Streptomyces	Streptomyces lydicamycinicus																												FALSE
GCF_000829715.2	NZ_BBNO01000008.1	region001	TRUE	FALSE	FALSE	FALSE	187685..241479	FALSE	Bacteria_Actinobacteria_Streptomycetales_Streptomycetaceae_Streptomyces	Streptomyces lydicamycinicus																												FALSE
GCF_000829715.2	NZ_BBNO01000008.1	region005	FALSE	FALSE	TRUE	TRUE	654713..669420	FALSE	Bacteria_Actinobacteria_Streptomycetales_Streptomycetaceae_Streptomyces	Streptomyces lydicamycinicus																												FALSE
GCF_000829715.2	NZ_BBNO01000009.1	region001	FALSE	FALSE	TRUE	TRUE	89725..104538	FALSE	Bacteria_Actinobacteria_Streptomycetales_Streptomycetaceae_Streptomyces	Streptomyces lydicamycinicus																										106.3	252.9	TRUE
GCF_000830005.1	NZ_CP010407.1	region003	TRUE	FALSE	FALSE	FALSE	398539..466702	FALSE	Bacteria_Actinobacteria_Streptomycetales_Streptomycetaceae_Streptomyces	Streptomyces vietnamensis																												FALSE
GCF_000830005.1	NZ_CP010407.1	region007	TRUE	FALSE	FALSE	FALSE	740227..846221	FALSE	Bacteria_Actinobacteria_Streptomycetales_Streptomycetaceae_Streptomyces	Streptomyces vietnamensis																												FALSE
GCF_000830005.1	NZ_CP010407.1	region009	FALSE	FALSE	TRUE	TRUE	3013126..3025118	FALSE	Bacteria_Actinobacteria_Streptomycetales_Streptomycetaceae_Streptomyces	Streptomyces vietnamensis																												FALSE
GCF_000830005.1	NZ_CP010407.1	region010	FALSE	FALSE	TRUE	TRUE	3104764..3115511	FALSE	Bacteria_Actinobacteria_Streptomycetales_Streptomycetaceae_Streptomyces	Streptomyces vietnamensis																												FALSE
GCF_000830005.1	NZ_CP010407.1	region012	FALSE	FALSE	FALSE	FALSE	4695215..4736350	FALSE	Bacteria_Actinobacteria_Streptomycetales_Streptomycetaceae_Streptomyces	Streptomyces vietnamensis																												FALSE
GCF_000830005.1	NZ_CP010407.1	region017	FALSE	FALSE	TRUE	TRUE	6226297..6241184	FALSE	Bacteria_Actinobacteria_Streptomycetales_Streptomycetaceae_Streptomyces	Streptomyces vietnamensis																												FALSE
GCF_000830005.1	NZ_CP010407.1	region018	TRUE	FALSE	FALSE	FALSE	6327232..6422329	FALSE	Bacteria_Actinobacteria_Streptomycetales_Streptomycetaceae_Streptomyces	Streptomyces vietnamensis																												FALSE
GCF_000830005.1	NZ_CP010407.1	region024	TRUE	FALSE	FALSE	FALSE	7140544..7216451	FALSE	Bacteria_Actinobacteria_Streptomycetales_Streptomycetaceae_Streptomyces	Streptomyces vietnamensis																												FALSE
GCF_000830005.1	NZ_CP010407.1	region029	TRUE	FALSE	FALSE	FALSE	8367711..8417038	FALSE	Bacteria_Actinobacteria_Streptomycetales_Streptomycetaceae_Streptomyces	Streptomyces vietnamensis																												FALSE
GCF_000935125.1	NZ_JRKI01000003.1	region002	FALSE	FALSE	FALSE	FALSE	466652..514041	FALSE	Bacteria_Actinobacteria_Streptomycetales_Streptomycetaceae_Streptomyces	Streptomyces natalensis ATCC 27448																												FALSE
GCF_000935125.1	NZ_JRKI01000017.1	region001	FALSE	FALSE	TRUE	TRUE	258218..267406	TRUE	Bacteria_Actinobacteria_Streptomycetales_Streptomycetaceae_Streptomyces	Streptomyces natalensis ATCC 27448																												FALSE
GCF_000935125.1	NZ_JRKI01000018.1	region001	TRUE	FALSE	FALSE	FALSE	268533..314689	TRUE	Bacteria_Actinobacteria_Streptomycetales_Streptomycetaceae_Streptomyces	Streptomyces natalensis ATCC 27448																												FALSE
GCF_000935125.1	NZ_JRKI01000019.1	region001	TRUE	FALSE	FALSE	FALSE	0..22425	TRUE	Bacteria_Actinobacteria_Streptomycetales_Streptomycetaceae_Streptomyces	Streptomyces natalensis ATCC 27448																												FALSE
GCF_000935125.1	NZ_JRKI01000022.1	region001	TRUE	FALSE	FALSE	FALSE	0..2382	TRUE	Bacteria_Actinobacteria_Streptomycetales_Streptomycetaceae_Streptomyces	Streptomyces natalensis ATCC 27448																												FALSE
GCF_000935125.1	NZ_JRKI01000024.1	region001	TRUE	FALSE	FALSE	FALSE	0..23629	TRUE	Bacteria_Actinobacteria_Streptomycetales_Streptomycetaceae_Streptomyces	Streptomyces natalensis ATCC 27448																												FALSE
GCF_000935125.1	NZ_JRKI01000025.1	region001	FALSE	FALSE	TRUE	TRUE	89253..104603	FALSE	Bacteria_Actinobacteria_Streptomycetales_Streptomycetaceae_Streptomyces	Streptomyces natalensis ATCC 27448																										107.6		FALSE
GCF_000935125.1	NZ_JRKI01000026.1	region001	FALSE	FALSE	FALSE	FALSE	546..42313	FALSE	Bacteria_Actinobacteria_Streptomycetales_Streptomycetaceae_Streptomyces	Streptomyces natalensis ATCC 27448																												FALSE
GCF_000935125.1	NZ_JRKI01000027.1	region001	FALSE	FALSE	FALSE	FALSE	2281..46082	FALSE	Bacteria_Actinobacteria_Streptomycetales_Streptomycetaceae_Streptomyces	Streptomyces natalensis ATCC 27448																												FALSE
GCF_000935125.1	NZ_JRKI01000028.1	region001	TRUE	FALSE	FALSE	FALSE	69028..127170	TRUE	Bacteria_Actinobacteria_Streptomycetales_Streptomycetaceae_Streptomyces	Streptomyces natalensis ATCC 27448																												FALSE
GCF_000935125.1	NZ_JRKI01000029.1	region004	FALSE	FALSE	TRUE	TRUE	314842..450097	FALSE	Bacteria_Actinobacteria_Streptomycetales_Streptomycetaceae_Streptomyces	Streptomyces natalensis ATCC 27448																												FALSE
GCF_000935125.1	NZ_JRKI01000045.1	region002	TRUE	FALSE	FALSE	FALSE	166777..255277	FALSE	Bacteria_Actinobacteria_Streptomycetales_Streptomycetaceae_Streptomyces	Streptomyces natalensis ATCC 27448	520.7													305.6														FALSE
GCF_000935125.1	NZ_JRKI01000056.1	region001	FALSE	FALSE	TRUE	TRUE	135042..149611	FALSE	Bacteria_Actinobacteria_Streptomycetales_Streptomycetaceae_Streptomyces	Streptomyces natalensis ATCC 27448																												FALSE
GCF_000961885.1	NZ_JZKH01000009.1	region001	FALSE	FALSE	TRUE	TRUE	83118..97913	FALSE	Bacteria_Actinobacteria_Streptomycetales_Streptomycetaceae_Streptomyces	Streptomyces rubellomurinus																										120.9	245.6	TRUE
GCF_000961885.1	NZ_JZKH01000010.1	region001	TRUE	FALSE	FALSE	FALSE	1459..111151	FALSE	Bacteria_Actinobacteria_Streptomycetales_Streptomycetaceae_Streptomyces	Streptomyces rubellomurinus																												FALSE
GCF_000961885.1	NZ_JZKH01000015.1	region002	TRUE	FALSE	FALSE	FALSE	44846..101964	FALSE	Bacteria_Actinobacteria_Streptomycetales_Streptomycetaceae_Streptomyces	Streptomyces rubellomurinus																												FALSE
GCF_000961885.1	NZ_JZKH01000022.1	region001	TRUE	FALSE	FALSE	FALSE	0..88430	TRUE	Bacteria_Actinobacteria_Streptomycetales_Streptomycetaceae_Streptomyces	Streptomyces rubellomurinus																												FALSE
GCF_000961885.1	NZ_JZKH01000037.1	region001	FALSE	FALSE	TRUE	TRUE	13044..28617	FALSE	Bacteria_Actinobacteria_Streptomycetales_Streptomycetaceae_Streptomyces	Streptomyces rubellomurinus																												FALSE
GCF_000961885.1	NZ_JZKH01000051.1	region001	TRUE	FALSE	FALSE	FALSE	0..46312	TRUE	Bacteria_Actinobacteria_Streptomycetales_Streptomycetaceae_Streptomyces	Streptomyces rubellomurinus																												FALSE
GCF_000961885.1	NZ_JZKH01000064.1	region001	FALSE	FALSE	FALSE	FALSE	0..39260	TRUE	Bacteria_Actinobacteria_Streptomycetales_Streptomycetaceae_Streptomyces	Streptomyces rubellomurinus																												FALSE
GCF_000961885.1	NZ_JZKH01000073.1	region001	FALSE	FALSE	FALSE	FALSE	0..42420	TRUE	Bacteria_Actinobacteria_Streptomycetales_Streptomycetaceae_Streptomyces	Streptomyces rubellomurinus																												FALSE
GCF_000961885.1	NZ_JZKH01000078.1	region001	TRUE	FALSE	FALSE	FALSE	0..36982	TRUE	Bacteria_Actinobacteria_Streptomycetales_Streptomycetaceae_Streptomyces	Streptomyces rubellomurinus																												FALSE
GCF_000961885.1	NZ_JZKH01000083.1	region001	TRUE	FALSE	FALSE	FALSE	0..37949	TRUE	Bacteria_Actinobacteria_Streptomycetales_Streptomycetaceae_Streptomyces	Streptomyces rubellomurinus																												FALSE
GCF_000961885.1	NZ_JZKH01000120.1	region001	TRUE	FALSE	FALSE	FALSE	0..19361	TRUE	Bacteria_Actinobacteria_Streptomycetales_Streptomycetaceae_Streptomyces	Streptomyces rubellomurinus																										88.9	263.9	TRUE
GCF_000961885.1	NZ_JZKH01000121.1	region001	FALSE	FALSE	FALSE	FALSE	0..19118	TRUE	Bacteria_Actinobacteria_Streptomycetales_Streptomycetaceae_Streptomyces	Streptomyces rubellomurinus																												FALSE
GCF_000961885.1	NZ_JZKH01000134.1	region001	TRUE	FALSE	FALSE	FALSE	0..15319	TRUE	Bacteria_Actinobacteria_Streptomycetales_Streptomycetaceae_Streptomyces	Streptomyces rubellomurinus																												FALSE
GCF_000961885.1	NZ_JZKH01000137.1	region001	FALSE	FALSE	FALSE	FALSE	0..14595	TRUE	Bacteria_Actinobacteria_Streptomycetales_Streptomycetaceae_Streptomyces	Streptomyces rubellomurinus																												FALSE
GCF_000961885.1	NZ_JZKH01000142.1	region001	TRUE	FALSE	FALSE	FALSE	0..13690	TRUE	Bacteria_Actinobacteria_Streptomycetales_Streptomycetaceae_Streptomyces	Streptomyces rubellomurinus																												FALSE
GCF_000961885.1	NZ_JZKH01000186.1	region001	TRUE	FALSE	FALSE	FALSE	0..4913	TRUE	Bacteria_Actinobacteria_Streptomycetales_Streptomycetaceae_Streptomyces	Streptomyces rubellomurinus																												FALSE
GCF_000961885.1	NZ_JZKH01000208.1	region001	TRUE	FALSE	FALSE	FALSE	0..3166	TRUE	Bacteria_Actinobacteria_Streptomycetales_Streptomycetaceae_Streptomyces	Streptomyces rubellomurinus																												FALSE
GCF_000961885.1	NZ_JZKH01000211.1	region001	TRUE	FALSE	FALSE	FALSE	0..2587	TRUE	Bacteria_Actinobacteria_Streptomycetales_Streptomycetaceae_Streptomyces	Streptomyces rubellomurinus																												FALSE
GCF_000961885.1	NZ_JZKH01000222.1	region001	TRUE	FALSE	FALSE	FALSE	0..1939	TRUE	Bacteria_Actinobacteria_Streptomycetales_Streptomycetaceae_Streptomyces	Streptomyces rubellomurinus																												FALSE
GCF_000961885.1	NZ_JZKH01000239.1	region001	TRUE	FALSE	FALSE	FALSE	0..1408	TRUE	Bacteria_Actinobacteria_Streptomycetales_Streptomycetaceae_Streptomyces	Streptomyces rubellomurinus																												FALSE
GCF_000966975.1	NZ_JZWV01000077.1	region001	FALSE	FALSE	TRUE	TRUE	8974..20756	FALSE	Bacteria_Actinobacteria_Streptomycetales_Streptomycetaceae_Streptomyces	Streptomyces katrae																												FALSE
GCF_000966975.1	NZ_JZWV01000084.1	region001	TRUE	FALSE	FALSE	FALSE	0..24823	TRUE	Bacteria_Actinobacteria_Streptomycetales_Streptomycetaceae_Streptomyces	Streptomyces katrae																												FALSE
GCF_000966975.1	NZ_JZWV01000088.1	region001	TRUE	FALSE	FALSE	FALSE	0..28737	TRUE	Bacteria_Actinobacteria_Streptomycetales_Streptomycetaceae_Streptomyces	Streptomyces katrae																												FALSE
GCF_000966975.1	NZ_JZWV01000209.1	region001	FALSE	FALSE	FALSE	FALSE	0..19121	TRUE	Bacteria_Actinobacteria_Streptomycetales_Streptomycetaceae_Streptomyces	Streptomyces katrae																												FALSE
GCF_000966975.1	NZ_JZWV01000243.1	region001	FALSE	FALSE	TRUE	TRUE	8788..18392	TRUE	Bacteria_Actinobacteria_Streptomycetales_Streptomycetaceae_Streptomyces	Streptomyces katrae																												FALSE
GCF_000966975.1	NZ_JZWV01000382.1	region001	TRUE	FALSE	FALSE	FALSE	0..10530	TRUE	Bacteria_Actinobacteria_Streptomycetales_Streptomycetaceae_Streptomyces	Streptomyces katrae																												FALSE
GCF_000966975.1	NZ_JZWV01000384.1	region001	TRUE	FALSE	FALSE	FALSE	0..28796	TRUE	Bacteria_Actinobacteria_Streptomycetales_Streptomycetaceae_Streptomyces	Streptomyces katrae																												FALSE
GCF_000966975.1	NZ_JZWV01000433.1	region001	TRUE	FALSE	FALSE	FALSE	0..15293	TRUE	Bacteria_Actinobacteria_Streptomycetales_Streptomycetaceae_Streptomyces	Streptomyces katrae																												FALSE
GCF_000966975.1	NZ_JZWV01000666.1	region001	TRUE	FALSE	FALSE	FALSE	0..11999	TRUE	Bacteria_Actinobacteria_Streptomycetales_Streptomycetaceae_Streptomyces	Streptomyces katrae																												FALSE
GCF_000966975.1	NZ_JZWV01000886.1	region001	FALSE	FALSE	FALSE	FALSE	0..7166	TRUE	Bacteria_Actinobacteria_Streptomycetales_Streptomycetaceae_Streptomyces	Streptomyces katrae																												FALSE
GCF_000966975.1	NZ_JZWV01000887.1	region001	TRUE	FALSE	FALSE	FALSE	0..6501	TRUE	Bacteria_Actinobacteria_Streptomycetales_Streptomycetaceae_Streptomyces	Streptomyces katrae																												FALSE
GCF_000966975.1	NZ_JZWV01000892.1	region001	TRUE	FALSE	FALSE	FALSE	0..8976	TRUE	Bacteria_Actinobacteria_Streptomycetales_Streptomycetaceae_Streptomyces	Streptomyces katrae																												FALSE
GCF_000966975.1	NZ_JZWV01001159.1	region001	TRUE	FALSE	FALSE	FALSE	0..2504	TRUE	Bacteria_Actinobacteria_Streptomycetales_Streptomycetaceae_Streptomyces	Streptomyces katrae																												FALSE
GCF_000966975.1	NZ_JZWV01001162.1	region001	TRUE	FALSE	FALSE	FALSE	0..6404	TRUE	Bacteria_Actinobacteria_Streptomycetales_Streptomycetaceae_Streptomyces	Streptomyces katrae																												FALSE
GCF_000966975.1	NZ_JZWV01001220.1	region001	FALSE	FALSE	TRUE	TRUE	0..5616	TRUE	Bacteria_Actinobacteria_Streptomycetales_Streptomycetaceae_Streptomyces	Streptomyces katrae																												FALSE
GCF_000968685.2	NZ_LAKD02000001.1	region001	TRUE	FALSE	FALSE	FALSE	135055..230874	FALSE	Bacteria_Actinobacteria_Streptomycetales_Streptomycetaceae_Streptomyces	Streptomyces antioxidans																												FALSE
GCF_000968685.2	NZ_LAKD02000002.1	region002	FALSE	FALSE	TRUE	TRUE	49718..61509	FALSE	Bacteria_Actinobacteria_Streptomycetales_Streptomycetaceae_Streptomyces	Streptomyces antioxidans																												FALSE
GCF_000968685.2	NZ_LAKD02000004.1	region001	TRUE	FALSE	FALSE	FALSE	480..60343	FALSE	Bacteria_Actinobacteria_Streptomycetales_Streptomycetaceae_Streptomyces	Streptomyces antioxidans																												FALSE
GCF_003344445.1	NZ_CP022744.1	region026	TRUE	TRUE	FALSE	TRUE	8392815..8451340	FALSE	Bacteria_Actinobacteria_Streptomycetales_Streptomycetaceae_Streptomyces	Streptomyces lincolnensis	674.6																									97.3	276.9	TRUE
GCF_000968685.2	NZ_LAKD02000011.1	region001	TRUE	FALSE	FALSE	FALSE	78131..122142	FALSE	Bacteria_Actinobacteria_Streptomycetales_Streptomycetaceae_Streptomyces	Streptomyces antioxidans																												FALSE
GCF_000968685.2	NZ_LAKD02000013.1	region002	TRUE	FALSE	FALSE	FALSE	64351..110831	TRUE	Bacteria_Actinobacteria_Streptomycetales_Streptomycetaceae_Streptomyces	Streptomyces antioxidans																										80.3		FALSE
GCF_000968685.2	NZ_LAKD02000014.1	region001	TRUE	FALSE	FALSE	FALSE	0..47228	TRUE	Bacteria_Actinobacteria_Streptomycetales_Streptomycetaceae_Streptomyces	Streptomyces antioxidans																												FALSE
GCF_000968685.2	NZ_LAKD02000027.1	region001	FALSE	FALSE	FALSE	FALSE	0..38750	TRUE	Bacteria_Actinobacteria_Streptomycetales_Streptomycetaceae_Streptomyces	Streptomyces antioxidans																												FALSE
GCF_000968685.2	NZ_LAKD02000027.1	region002	FALSE	FALSE	FALSE	FALSE	82351..133634	FALSE	Bacteria_Actinobacteria_Streptomycetales_Streptomycetaceae_Streptomyces	Streptomyces antioxidans																												FALSE
GCF_000968685.2	NZ_LAKD02000032.1	region001	TRUE	FALSE	FALSE	FALSE	45725..132738	FALSE	Bacteria_Actinobacteria_Streptomycetales_Streptomycetaceae_Streptomyces	Streptomyces antioxidans																												FALSE
GCF_000968685.2	NZ_LAKD02000035.1	region001	FALSE	FALSE	TRUE	TRUE	16747..28676	FALSE	Bacteria_Actinobacteria_Streptomycetales_Streptomycetaceae_Streptomyces	Streptomyces antioxidans																												FALSE
GCF_000968685.2	NZ_LAKD02000039.1	region001	TRUE	FALSE	FALSE	FALSE	0..22370	TRUE	Bacteria_Actinobacteria_Streptomycetales_Streptomycetaceae_Streptomyces	Streptomyces antioxidans																												FALSE
GCF_000968685.2	NZ_LAKD02000045.1	region001	TRUE	FALSE	FALSE	FALSE	0..4057	TRUE	Bacteria_Actinobacteria_Streptomycetales_Streptomycetaceae_Streptomyces	Streptomyces antioxidans																												FALSE
GCF_000968685.2	NZ_LAKD02000048.1	region001	TRUE	FALSE	FALSE	FALSE	0..6280	TRUE	Bacteria_Actinobacteria_Streptomycetales_Streptomycetaceae_Streptomyces	Streptomyces antioxidans																												FALSE
GCF_003344965.1	NZ_CP031194.1	region026	TRUE	TRUE	FALSE	TRUE	7582660..7675996	FALSE	Bacteria_Actinobacteria_Streptomycetales_Streptomycetaceae_Streptomyces	Streptomyces paludis	666																									90.3	284	TRUE
GCF_000968685.2	NZ_LAKD02000095.1	region001	FALSE	FALSE	FALSE	FALSE	0..27938	TRUE	Bacteria_Actinobacteria_Streptomycetales_Streptomycetaceae_Streptomyces	Streptomyces antioxidans																												FALSE
GCF_000968685.2	NZ_LAKD02000101.1	region001	FALSE	FALSE	FALSE	FALSE	22324..65192	FALSE	Bacteria_Actinobacteria_Streptomycetales_Streptomycetaceae_Streptomyces	Streptomyces antioxidans																												FALSE
GCF_000968685.2	NZ_LAKD02000105.1	region001	FALSE	FALSE	TRUE	TRUE	62593..76407	FALSE	Bacteria_Actinobacteria_Streptomycetales_Streptomycetaceae_Streptomyces	Streptomyces antioxidans																												FALSE
GCF_000968685.2	NZ_LAKD02000107.1	region001	TRUE	FALSE	FALSE	FALSE	0..4729	TRUE	Bacteria_Actinobacteria_Streptomycetales_Streptomycetaceae_Streptomyces	Streptomyces antioxidans																												FALSE
GCF_000968685.2	NZ_LAKD02000119.1	region002	FALSE	FALSE	FALSE	FALSE	236870..258597	TRUE	Bacteria_Actinobacteria_Streptomycetales_Streptomycetaceae_Streptomyces	Streptomyces antioxidans																												FALSE
GCF_000968685.2	NZ_LAKD02000124.1	region001	TRUE	FALSE	FALSE	FALSE	0..3208	TRUE	Bacteria_Actinobacteria_Streptomycetales_Streptomycetaceae_Streptomyces	Streptomyces antioxidans																												FALSE
GCF_000968685.2	NZ_LAKD02000125.1	region001	TRUE	FALSE	FALSE	FALSE	0..13913	TRUE	Bacteria_Actinobacteria_Streptomycetales_Streptomycetaceae_Streptomyces	Streptomyces antioxidans																												FALSE
GCF_000968685.2	NZ_LAKD02000149.1	region001	TRUE	FALSE	FALSE	FALSE	0..3479	TRUE	Bacteria_Actinobacteria_Streptomycetales_Streptomycetaceae_Streptomyces	Streptomyces antioxidans																												FALSE
GCF_000968685.2	NZ_LAKD02000153.1	region001	FALSE	FALSE	FALSE	FALSE	0..10020	TRUE	Bacteria_Actinobacteria_Streptomycetales_Streptomycetaceae_Streptomyces	Streptomyces antioxidans																												FALSE
GCF_000968685.2	NZ_LAKD02000161.1	region001	FALSE	FALSE	FALSE	FALSE	0..10820	TRUE	Bacteria_Actinobacteria_Streptomycetales_Streptomycetaceae_Streptomyces	Streptomyces antioxidans																												FALSE
GCF_000968685.2	NZ_LAKD02000174.1	region001	TRUE	FALSE	FALSE	FALSE	0..5931	TRUE	Bacteria_Actinobacteria_Streptomycetales_Streptomycetaceae_Streptomyces	Streptomyces antioxidans																												FALSE
GCF_000968685.2	NZ_LAKD02000181.1	region001	TRUE	FALSE	FALSE	FALSE	0..4195	TRUE	Bacteria_Actinobacteria_Streptomycetales_Streptomycetaceae_Streptomyces	Streptomyces antioxidans																												FALSE
GCF_000968685.2	NZ_LAKD02000198.1	region001	TRUE	FALSE	FALSE	FALSE	0..1531	TRUE	Bacteria_Actinobacteria_Streptomycetales_Streptomycetaceae_Streptomyces	Streptomyces antioxidans																												FALSE
GCF_000968685.2	NZ_LAKD02000214.1	region001	TRUE	FALSE	FALSE	FALSE	0..4122	TRUE	Bacteria_Actinobacteria_Streptomycetales_Streptomycetaceae_Streptomyces	Streptomyces antioxidans																												FALSE
GCF_000968685.2	NZ_LAKD02000215.1	region001	TRUE	FALSE	FALSE	FALSE	0..5028	TRUE	Bacteria_Actinobacteria_Streptomycetales_Streptomycetaceae_Streptomyces	Streptomyces antioxidans																												FALSE
GCF_000968685.2	NZ_LAKD02000239.1	region001	TRUE	FALSE	FALSE	FALSE	0..1324	TRUE	Bacteria_Actinobacteria_Streptomycetales_Streptomycetaceae_Streptomyces	Streptomyces antioxidans																												FALSE
GCF_000974985.2	NZ_LAVA02000018.1	region001	FALSE	FALSE	FALSE	FALSE	32335..114911	FALSE	Bacteria_Actinobacteria_Streptomycetales_Streptomycetaceae_Streptomyces	Streptomyces mangrovisoli																												FALSE
GCF_000974985.2	NZ_LAVA02000052.1	region001	FALSE	FALSE	TRUE	TRUE	25543..37319	FALSE	Bacteria_Actinobacteria_Streptomycetales_Streptomycetaceae_Streptomyces	Streptomyces mangrovisoli																												FALSE
GCF_000974985.2	NZ_LAVA02000057.1	region001	FALSE	FALSE	FALSE	FALSE	14202..58393	FALSE	Bacteria_Actinobacteria_Streptomycetales_Streptomycetaceae_Streptomyces	Streptomyces mangrovisoli																												FALSE
GCF_000974985.2	NZ_LAVA02000062.1	region001	FALSE	FALSE	TRUE	TRUE	1921..15180	FALSE	Bacteria_Actinobacteria_Streptomycetales_Streptomycetaceae_Streptomyces	Streptomyces mangrovisoli																												FALSE
GCF_000974985.2	NZ_LAVA02000073.1	region001	FALSE	FALSE	TRUE	TRUE	49063..60917	FALSE	Bacteria_Actinobacteria_Streptomycetales_Streptomycetaceae_Streptomyces	Streptomyces mangrovisoli																												FALSE
GCF_000974985.2	NZ_LAVA02000075.1	region001	FALSE	FALSE	FALSE	FALSE	0..4483	TRUE	Bacteria_Actinobacteria_Streptomycetales_Streptomycetaceae_Streptomyces	Streptomyces mangrovisoli																												FALSE
GCF_000974985.2	NZ_LAVA02000097.1	region001	TRUE	FALSE	FALSE	FALSE	123301..167735	FALSE	Bacteria_Actinobacteria_Streptomycetales_Streptomycetaceae_Streptomyces	Streptomyces mangrovisoli																												FALSE
GCF_000980885.2	NZ_LBDA02000012.1	region001	TRUE	FALSE	FALSE	FALSE	219028..336496	FALSE	Bacteria_Actinobacteria_Streptomycetales_Streptomycetaceae_Streptomyces	Streptomyces malaysiense																										70.2	322.3	TRUE
GCF_000980885.2	NZ_LBDA02000013.1	region001	TRUE	FALSE	FALSE	FALSE	0..40890	TRUE	Bacteria_Actinobacteria_Streptomycetales_Streptomycetaceae_Streptomyces	Streptomyces malaysiense														329														FALSE
GCF_000980885.2	NZ_LBDA02000014.1	region001	TRUE	FALSE	FALSE	FALSE	0..14352	TRUE	Bacteria_Actinobacteria_Streptomycetales_Streptomycetaceae_Streptomyces	Streptomyces malaysiense																												FALSE
GCF_000980885.2	NZ_LBDA02000024.1	region001	FALSE	FALSE	TRUE	TRUE	33115..102998	FALSE	Bacteria_Actinobacteria_Streptomycetales_Streptomycetaceae_Streptomyces	Streptomyces malaysiense																												FALSE
GCF_000980885.2	NZ_LBDA02000030.1	region001	TRUE	FALSE	FALSE	FALSE	20093..91556	FALSE	Bacteria_Actinobacteria_Streptomycetales_Streptomycetaceae_Streptomyces	Streptomyces malaysiense																												FALSE
GCF_000980885.2	NZ_LBDA02000032.1	region001	TRUE	FALSE	FALSE	FALSE	95..82963	FALSE	Bacteria_Actinobacteria_Streptomycetales_Streptomycetaceae_Streptomyces	Streptomyces malaysiense																												FALSE
GCF_000980885.2	NZ_LBDA02000051.1	region001	TRUE	FALSE	FALSE	FALSE	3649..49793	FALSE	Bacteria_Actinobacteria_Streptomycetales_Streptomycetaceae_Streptomyces	Streptomyces malaysiense																												FALSE
GCF_000980885.2	NZ_LBDA02000055.1	region001	FALSE	FALSE	TRUE	TRUE	45305..58536	FALSE	Bacteria_Actinobacteria_Streptomycetales_Streptomycetaceae_Streptomyces	Streptomyces malaysiense																												FALSE
GCF_000980885.2	NZ_LBDA02000062.1	region001	FALSE	FALSE	TRUE	TRUE	10358..22128	FALSE	Bacteria_Actinobacteria_Streptomycetales_Streptomycetaceae_Streptomyces	Streptomyces malaysiense																												FALSE
GCF_000980885.2	NZ_LBDA02000065.1	region001	TRUE	FALSE	FALSE	FALSE	0..11817	TRUE	Bacteria_Actinobacteria_Streptomycetales_Streptomycetaceae_Streptomyces	Streptomyces malaysiense																												FALSE
GCF_000980885.2	NZ_LBDA02000066.1	region001	FALSE	FALSE	TRUE	TRUE	0..23791	TRUE	Bacteria_Actinobacteria_Streptomycetales_Streptomycetaceae_Streptomyces	Streptomyces malaysiense																												FALSE
GCF_000980885.2	NZ_LBDA02000090.1	region001	TRUE	FALSE	FALSE	FALSE	14620..78763	FALSE	Bacteria_Actinobacteria_Streptomycetales_Streptomycetaceae_Streptomyces	Streptomyces malaysiense																												FALSE
GCF_000980885.2	NZ_LBDA02000094.1	region001	FALSE	FALSE	FALSE	FALSE	39606..64770	TRUE	Bacteria_Actinobacteria_Streptomycetales_Streptomycetaceae_Streptomyces	Streptomyces malaysiense																												FALSE
GCF_000980885.2	NZ_LBDA02000116.1	region001	TRUE	FALSE	FALSE	FALSE	60351..92107	TRUE	Bacteria_Actinobacteria_Streptomycetales_Streptomycetaceae_Streptomyces	Streptomyces malaysiense																												FALSE
GCF_000980885.2	NZ_LBDA02000163.1	region001	TRUE	FALSE	FALSE	FALSE	0..4932	TRUE	Bacteria_Actinobacteria_Streptomycetales_Streptomycetaceae_Streptomyces	Streptomyces malaysiense																												FALSE
GCF_000980885.2	NZ_LBDA02000175.1	region001	FALSE	FALSE	FALSE	FALSE	0..2369	TRUE	Bacteria_Actinobacteria_Streptomycetales_Streptomycetaceae_Streptomyces	Streptomyces malaysiense																												FALSE
GCF_000980885.2	NZ_LBDA02000200.1	region001	FALSE	FALSE	FALSE	FALSE	0..1048	TRUE	Bacteria_Actinobacteria_Streptomycetales_Streptomycetaceae_Streptomyces	Streptomyces malaysiense																												FALSE
GCF_000981895.1	NZ_LATD01000028.1	region001	FALSE	FALSE	TRUE	TRUE	30694..45651	FALSE	Bacteria_Actinobacteria_Streptomycetales_Streptomycetaceae_Streptomyces	Streptomyces odonnellii																												FALSE
GCF_003346515.1	NZ_QQNA01000242.1	region001	TRUE	TRUE	FALSE	TRUE	0..21509	TRUE	Bacteria_Actinobacteria_Streptomycetales_Streptomycetaceae_Streptomyces	Streptomyces corynorhini			467.3	342.6																								FALSE
GCF_000981895.1	NZ_LATD01000231.1	region001	TRUE	FALSE	FALSE	FALSE	0..30647	TRUE	Bacteria_Actinobacteria_Streptomycetales_Streptomycetaceae_Streptomyces	Streptomyces odonnellii																												FALSE
GCF_000981895.1	NZ_LATD01000255.1	region001	TRUE	FALSE	FALSE	FALSE	0..27525	TRUE	Bacteria_Actinobacteria_Streptomycetales_Streptomycetaceae_Streptomyces	Streptomyces odonnellii																												FALSE
GCF_000981895.1	NZ_LATD01000339.1	region001	TRUE	FALSE	FALSE	FALSE	0..13986	TRUE	Bacteria_Actinobacteria_Streptomycetales_Streptomycetaceae_Streptomyces	Streptomyces odonnellii																										68		FALSE
GCF_000988945.1	NZ_LCTL01000001.1	region001	FALSE	FALSE	TRUE	TRUE	68811..79722	TRUE	Bacteria_Actinobacteria_Streptomycetales_Streptomycetaceae_Streptomyces	Streptomyces europaeiscabiei																												FALSE
GCF_000988945.1	NZ_LCTL01000013.1	region001	FALSE	FALSE	TRUE	TRUE	0..6578	TRUE	Bacteria_Actinobacteria_Streptomycetales_Streptomycetaceae_Streptomyces	Streptomyces europaeiscabiei																												FALSE
GCF_000988945.1	NZ_LCTL01000019.1	region001	FALSE	FALSE	FALSE	FALSE	0..31702	TRUE	Bacteria_Actinobacteria_Streptomycetales_Streptomycetaceae_Streptomyces	Streptomyces europaeiscabiei																												FALSE
GCF_000988945.1	NZ_LCTL01000032.1	region001	FALSE	FALSE	FALSE	FALSE	0..39060	TRUE	Bacteria_Actinobacteria_Streptomycetales_Streptomycetaceae_Streptomyces	Streptomyces europaeiscabiei																												FALSE
GCF_003355155.1	NZ_CP031320.1	region022	TRUE	TRUE	FALSE	TRUE	4968875..5028947	FALSE	Bacteria_Actinobacteria_Streptomycetales_Streptomycetaceae_Streptomyces	Streptomyces armeniacus	625.2																									66.7	283.7	TRUE
GCF_000988945.1	NZ_LCTL01000130.1	region001	TRUE	FALSE	FALSE	FALSE	0..34288	TRUE	Bacteria_Actinobacteria_Streptomycetales_Streptomycetaceae_Streptomyces	Streptomyces europaeiscabiei																												FALSE
GCF_000988945.1	NZ_LCTL01000263.1	region001	TRUE	FALSE	FALSE	FALSE	0..23726	TRUE	Bacteria_Actinobacteria_Streptomycetales_Streptomycetaceae_Streptomyces	Streptomyces europaeiscabiei																												FALSE
GCF_000988945.1	NZ_LCTL01000293.1	region001	TRUE	FALSE	FALSE	FALSE	0..5944	TRUE	Bacteria_Actinobacteria_Streptomycetales_Streptomycetaceae_Streptomyces	Streptomyces europaeiscabiei																												FALSE
GCF_000988945.1	NZ_LCTL01000469.1	region001	FALSE	FALSE	TRUE	TRUE	3747..10672	TRUE	Bacteria_Actinobacteria_Streptomycetales_Streptomycetaceae_Streptomyces	Streptomyces europaeiscabiei																												FALSE
GCF_000988945.1	NZ_LCTL01000494.1	region001	FALSE	FALSE	FALSE	FALSE	0..7624	TRUE	Bacteria_Actinobacteria_Streptomycetales_Streptomycetaceae_Streptomyces	Streptomyces europaeiscabiei																												FALSE
GCF_000988945.1	NZ_LCTL01000701.1	region001	FALSE	FALSE	TRUE	TRUE	0..2953	TRUE	Bacteria_Actinobacteria_Streptomycetales_Streptomycetaceae_Streptomyces	Streptomyces europaeiscabiei																												FALSE
GCF_000988945.1	NZ_LCTL01000798.1	region001	TRUE	FALSE	FALSE	FALSE	0..2192	TRUE	Bacteria_Actinobacteria_Streptomycetales_Streptomycetaceae_Streptomyces	Streptomyces europaeiscabiei																												FALSE
GCF_000993785.3	NZ_CP009922.3	region002	FALSE	FALSE	TRUE	TRUE	857645..>865618	FALSE	Bacteria_Actinobacteria_Streptomycetales_Streptomycetaceae_Streptomyces	Streptomyces xiamenensis																												FALSE
GCF_000993785.3	NZ_CP009922.3	region007	TRUE	FALSE	FALSE	FALSE	2575282..>2618560	FALSE	Bacteria_Actinobacteria_Streptomycetales_Streptomycetaceae_Streptomyces	Streptomyces xiamenensis																												FALSE
GCF_000993785.3	NZ_CP009922.3	region012	TRUE	FALSE	FALSE	FALSE	4339786..4387385	FALSE	Bacteria_Actinobacteria_Streptomycetales_Streptomycetaceae_Streptomyces	Streptomyces xiamenensis																												FALSE
GCF_000993785.3	NZ_CP009922.3	region015	FALSE	FALSE	TRUE	TRUE	4879386..4893739	FALSE	Bacteria_Actinobacteria_Streptomycetales_Streptomycetaceae_Streptomyces	Streptomyces xiamenensis																												FALSE
GCF_000993785.3	NZ_CP009922.3	region016	TRUE	FALSE	FALSE	FALSE	5106817..5163749	FALSE	Bacteria_Actinobacteria_Streptomycetales_Streptomycetaceae_Streptomyces	Streptomyces xiamenensis																												FALSE
GCF_000993785.3	NZ_CP009922.3	region017	TRUE	FALSE	FALSE	FALSE	5266258..5315086	FALSE	Bacteria_Actinobacteria_Streptomycetales_Streptomycetaceae_Streptomyces	Streptomyces xiamenensis																												FALSE
GCF_000993785.3	NZ_CP009922.3	region019	TRUE	FALSE	FALSE	FALSE	5469251..5606060	FALSE	Bacteria_Actinobacteria_Streptomycetales_Streptomycetaceae_Streptomyces	Streptomyces xiamenensis																										105.4	296	TRUE
GCF_000993785.3	NZ_CP009922.3	region020	TRUE	FALSE	FALSE	FALSE	5621468..5671587	FALSE	Bacteria_Actinobacteria_Streptomycetales_Streptomycetaceae_Streptomyces	Streptomyces xiamenensis																										66.7	265	TRUE
GCF_000993785.3	NZ_CP009922.3	region021	TRUE	FALSE	FALSE	FALSE	5687010..5752452	FALSE	Bacteria_Actinobacteria_Streptomycetales_Streptomycetaceae_Streptomyces	Streptomyces xiamenensis																												FALSE
GCF_001005085.2	NZ_LBMU02000002.1	region001	FALSE	FALSE	TRUE	TRUE	20733..45040	FALSE	Bacteria_Actinobacteria_Streptomycetales_Streptomycetaceae_Streptomyces	Streptomyces humi																												FALSE
GCF_001005085.2	NZ_LBMU02000004.1	region001	TRUE	FALSE	FALSE	FALSE	0..6665	TRUE	Bacteria_Actinobacteria_Streptomycetales_Streptomycetaceae_Streptomyces	Streptomyces humi																												FALSE
GCF_001005085.2	NZ_LBMU02000005.1	region001	TRUE	FALSE	FALSE	FALSE	4981..34494	TRUE	Bacteria_Actinobacteria_Streptomycetales_Streptomycetaceae_Streptomyces	Streptomyces humi																												FALSE
GCF_001005085.2	NZ_LBMU02000006.1	region001	TRUE	FALSE	FALSE	FALSE	0..8196	TRUE	Bacteria_Actinobacteria_Streptomycetales_Streptomycetaceae_Streptomyces	Streptomyces humi																												FALSE
GCF_001005085.2	NZ_LBMU02000007.1	region001	TRUE	FALSE	FALSE	FALSE	0..5792	TRUE	Bacteria_Actinobacteria_Streptomycetales_Streptomycetaceae_Streptomyces	Streptomyces humi																												FALSE
GCF_003391135.1	NZ_CP031455.1	region036	TRUE	TRUE	FALSE	TRUE	7603772..7651219	FALSE	Bacteria_Actinobacteria_Streptomycetales_Streptomycetaceae_Streptomyces	Streptomyces olivoreticuli subsp. olivoreticuli			489.1	377.2																								FALSE
GCF_001005085.2	NZ_LBMU02000021.1	region001	TRUE	FALSE	FALSE	FALSE	122950..167060	FALSE	Bacteria_Actinobacteria_Streptomycetales_Streptomycetaceae_Streptomyces	Streptomyces humi																												FALSE
GCF_001005085.2	NZ_LBMU02000025.1	region001	FALSE	FALSE	TRUE	TRUE	128390..140472	FALSE	Bacteria_Actinobacteria_Streptomycetales_Streptomycetaceae_Streptomyces	Streptomyces humi																												FALSE
GCF_001005085.2	NZ_LBMU02000035.1	region001	TRUE	FALSE	FALSE	FALSE	0..45195	TRUE	Bacteria_Actinobacteria_Streptomycetales_Streptomycetaceae_Streptomyces	Streptomyces humi																												FALSE
GCF_001005085.2	NZ_LBMU02000062.1	region001	TRUE	FALSE	FALSE	FALSE	0..13888	TRUE	Bacteria_Actinobacteria_Streptomycetales_Streptomycetaceae_Streptomyces	Streptomyces humi																												FALSE
GCF_001005085.2	NZ_LBMU02000070.1	region002	FALSE	FALSE	TRUE	TRUE	160157..171927	FALSE	Bacteria_Actinobacteria_Streptomycetales_Streptomycetaceae_Streptomyces	Streptomyces humi																												FALSE
GCF_001005085.2	NZ_LBMU02000073.1	region001	TRUE	FALSE	FALSE	FALSE	38225..92364	TRUE	Bacteria_Actinobacteria_Streptomycetales_Streptomycetaceae_Streptomyces	Streptomyces humi																												FALSE
GCF_001005085.2	NZ_LBMU02000088.1	region001	TRUE	FALSE	FALSE	FALSE	0..72567	TRUE	Bacteria_Actinobacteria_Streptomycetales_Streptomycetaceae_Streptomyces	Streptomyces humi																												FALSE
GCF_001005085.2	NZ_LBMU02000091.1	region001	TRUE	FALSE	FALSE	FALSE	0..40565	TRUE	Bacteria_Actinobacteria_Streptomycetales_Streptomycetaceae_Streptomyces	Streptomyces humi																												FALSE
GCF_001005085.2	NZ_LBMU02000117.1	region001	TRUE	FALSE	FALSE	FALSE	0..17479	TRUE	Bacteria_Actinobacteria_Streptomycetales_Streptomycetaceae_Streptomyces	Streptomyces humi																												FALSE
GCF_001005085.2	NZ_LBMU02000125.1	region001	TRUE	FALSE	FALSE	FALSE	0..14187	TRUE	Bacteria_Actinobacteria_Streptomycetales_Streptomycetaceae_Streptomyces	Streptomyces humi																												FALSE
GCF_001005085.2	NZ_LBMU02000152.1	region001	TRUE	FALSE	FALSE	FALSE	0..6343	TRUE	Bacteria_Actinobacteria_Streptomycetales_Streptomycetaceae_Streptomyces	Streptomyces humi																												FALSE
GCF_001005085.2	NZ_LBMU02000154.1	region001	TRUE	FALSE	FALSE	FALSE	0..3220	TRUE	Bacteria_Actinobacteria_Streptomycetales_Streptomycetaceae_Streptomyces	Streptomyces humi																												FALSE
GCF_001005085.2	NZ_LBMU02000160.1	region001	TRUE	FALSE	FALSE	FALSE	0..7070	TRUE	Bacteria_Actinobacteria_Streptomycetales_Streptomycetaceae_Streptomyces	Streptomyces humi																												FALSE
GCF_001005085.2	NZ_LBMU02000183.1	region001	TRUE	FALSE	FALSE	FALSE	0..3961	TRUE	Bacteria_Actinobacteria_Streptomycetales_Streptomycetaceae_Streptomyces	Streptomyces humi																												FALSE
GCF_001005085.2	NZ_LBMU02000195.1	region001	TRUE	FALSE	FALSE	FALSE	0..3852	TRUE	Bacteria_Actinobacteria_Streptomycetales_Streptomycetaceae_Streptomyces	Streptomyces humi																												FALSE
GCF_001005295.1	NZ_LBMK01000001.1	region001	FALSE	FALSE	TRUE	TRUE	198556..210338	FALSE	Bacteria_Actinobacteria_Streptomycetales_Streptomycetaceae_Streptomyces	Streptomyces yangpuensis																												FALSE
GCF_001005295.1	NZ_LBMK01000002.1	region001	FALSE	FALSE	FALSE	FALSE	33012..74770	FALSE	Bacteria_Actinobacteria_Streptomycetales_Streptomycetaceae_Streptomyces	Streptomyces yangpuensis																												FALSE
GCF_003429565.1	NZ_QUAK01000120.1	region001	TRUE	TRUE	FALSE	TRUE	19189..73663	FALSE	Bacteria_Actinobacteria_Streptomycetales_Streptomycetaceae_Streptomyces	Streptomyces triticagri						519.4																				54.4	287.7	TRUE
GCF_001005295.1	NZ_LBMK01000002.1	region006	TRUE	FALSE	FALSE	FALSE	441979..506163	FALSE	Bacteria_Actinobacteria_Streptomycetales_Streptomycetaceae_Streptomyces	Streptomyces yangpuensis																												FALSE
GCF_001005295.1	NZ_LBMK01000002.1	region008	TRUE	FALSE	FALSE	FALSE	1325801..1394808	FALSE	Bacteria_Actinobacteria_Streptomycetales_Streptomycetaceae_Streptomyces	Streptomyces yangpuensis																												FALSE
GCF_001005295.1	NZ_LBMK01000002.1	region009	FALSE	FALSE	FALSE	FALSE	1477533..1520176	FALSE	Bacteria_Actinobacteria_Streptomycetales_Streptomycetaceae_Streptomyces	Streptomyces yangpuensis																												FALSE
GCF_001005295.1	NZ_LBMK01000003.1	region003	TRUE	FALSE	FALSE	FALSE	793795..862640	FALSE	Bacteria_Actinobacteria_Streptomycetales_Streptomycetaceae_Streptomyces	Streptomyces yangpuensis																												FALSE
GCF_001005295.1	NZ_LBMK01000003.1	region004	TRUE	FALSE	FALSE	FALSE	1164762..1273085	FALSE	Bacteria_Actinobacteria_Streptomycetales_Streptomycetaceae_Streptomyces	Streptomyces yangpuensis																												FALSE
GCF_001005295.1	NZ_LBMK01000006.1	region002	FALSE	FALSE	TRUE	TRUE	305833..317840	FALSE	Bacteria_Actinobacteria_Streptomycetales_Streptomycetaceae_Streptomyces	Streptomyces yangpuensis																												FALSE
GCF_001005295.1	NZ_LBMK01000008.1	region001	FALSE	FALSE	TRUE	TRUE	35924..49297	FALSE	Bacteria_Actinobacteria_Streptomycetales_Streptomycetaceae_Streptomyces	Streptomyces yangpuensis																												FALSE
GCF_001008345.1	NZ_LAQS01000004.1	region001	TRUE	FALSE	FALSE	FALSE	53189..174017	FALSE	Bacteria_Actinobacteria_Streptomycetales_Streptomycetaceae_Streptomyces	Streptomyces showdoensis																												FALSE
GCF_001008345.1	NZ_LAQS01000007.1	region001	FALSE	FALSE	FALSE	FALSE	0..27786	TRUE	Bacteria_Actinobacteria_Streptomycetales_Streptomycetaceae_Streptomyces	Streptomyces showdoensis																												FALSE
GCF_001008345.1	NZ_LAQS01000008.1	region001	FALSE	FALSE	FALSE	FALSE	0..80497	TRUE	Bacteria_Actinobacteria_Streptomycetales_Streptomycetaceae_Streptomyces	Streptomyces showdoensis																												FALSE
GCF_001008345.1	NZ_LAQS01000011.1	region001	FALSE	FALSE	TRUE	TRUE	788..12570	FALSE	Bacteria_Actinobacteria_Streptomycetales_Streptomycetaceae_Streptomyces	Streptomyces showdoensis																												FALSE
GCF_001008345.1	NZ_LAQS01000014.1	region001	TRUE	FALSE	FALSE	FALSE	81099..144149	TRUE	Bacteria_Actinobacteria_Streptomycetales_Streptomycetaceae_Streptomyces	Streptomyces showdoensis																												FALSE
GCF_001008345.1	NZ_LAQS01000016.1	region001	TRUE	FALSE	FALSE	FALSE	0..44211	TRUE	Bacteria_Actinobacteria_Streptomycetales_Streptomycetaceae_Streptomyces	Streptomyces showdoensis																												FALSE
GCF_001008345.1	NZ_LAQS01000055.1	region001	TRUE	FALSE	FALSE	FALSE	0..45558	TRUE	Bacteria_Actinobacteria_Streptomycetales_Streptomycetaceae_Streptomyces	Streptomyces showdoensis																												FALSE
GCF_001008345.1	NZ_LAQS01000068.1	region001	FALSE	FALSE	TRUE	TRUE	9849..24404	FALSE	Bacteria_Actinobacteria_Streptomycetales_Streptomycetaceae_Streptomyces	Streptomyces showdoensis																												FALSE
GCF_001008345.1	NZ_LAQS01000126.1	region001	FALSE	FALSE	FALSE	FALSE	0..5873	TRUE	Bacteria_Actinobacteria_Streptomycetales_Streptomycetaceae_Streptomyces	Streptomyces showdoensis																												FALSE
GCF_001013905.1	NZ_LN831790.1	region002	FALSE	FALSE	FALSE	FALSE	192526..239697	FALSE	Bacteria_Actinobacteria_Streptomycetales_Streptomycetaceae_Streptomyces	Streptomyces leeuwenhoekii																												FALSE
GCF_001013905.1	NZ_LN831790.1	region004	TRUE	FALSE	FALSE	FALSE	380077..457035	FALSE	Bacteria_Actinobacteria_Streptomycetales_Streptomycetaceae_Streptomyces	Streptomyces leeuwenhoekii																												FALSE
GCF_001013905.1	NZ_LN831790.1	region008	TRUE	FALSE	FALSE	FALSE	716261..793423	FALSE	Bacteria_Actinobacteria_Streptomycetales_Streptomycetaceae_Streptomyces	Streptomyces leeuwenhoekii																												FALSE
GCF_001013905.1	NZ_LN831790.1	region011	TRUE	FALSE	FALSE	FALSE	1075398..1159437	FALSE	Bacteria_Actinobacteria_Streptomycetales_Streptomycetaceae_Streptomyces	Streptomyces leeuwenhoekii																												FALSE
GCF_001013905.1	NZ_LN831790.1	region012	FALSE	FALSE	FALSE	FALSE	1214241..1320786	FALSE	Bacteria_Actinobacteria_Streptomycetales_Streptomycetaceae_Streptomyces	Streptomyces leeuwenhoekii																												FALSE
GCF_001013905.1	NZ_LN831790.1	region015	FALSE	FALSE	TRUE	TRUE	1777172..1821414	FALSE	Bacteria_Actinobacteria_Streptomycetales_Streptomycetaceae_Streptomyces	Streptomyces leeuwenhoekii																												FALSE
GCF_001013905.1	NZ_LN831790.1	region018	FALSE	FALSE	TRUE	TRUE	2294543..2303997	FALSE	Bacteria_Actinobacteria_Streptomycetales_Streptomycetaceae_Streptomyces	Streptomyces leeuwenhoekii																												FALSE
GCF_001013905.1	NZ_LN831790.1	region019	TRUE	FALSE	FALSE	FALSE	2668195..2719055	FALSE	Bacteria_Actinobacteria_Streptomycetales_Streptomycetaceae_Streptomyces	Streptomyces leeuwenhoekii																												FALSE
GCF_001013905.1	NZ_LN831790.1	region024	FALSE	FALSE	TRUE	TRUE	5232175..5243945	FALSE	Bacteria_Actinobacteria_Streptomycetales_Streptomycetaceae_Streptomyces	Streptomyces leeuwenhoekii																												FALSE
GCF_001013905.1	NZ_LN831790.1	region028	FALSE	FALSE	FALSE	FALSE	6710640..6751089	FALSE	Bacteria_Actinobacteria_Streptomycetales_Streptomycetaceae_Streptomyces	Streptomyces leeuwenhoekii																												FALSE
GCF_001013905.1	NZ_LN831790.1	region032	FALSE	FALSE	FALSE	FALSE	7486097..7529121	FALSE	Bacteria_Actinobacteria_Streptomycetales_Streptomycetaceae_Streptomyces	Streptomyces leeuwenhoekii																										123.3	303.7	TRUE
GCF_001027185.1	NZ_CP011497.1	region006	FALSE	FALSE	FALSE	FALSE	1513868..1561999	FALSE	Bacteria_Actinobacteria_Streptomycetales_Streptomycetaceae_Streptomyces	Streptomyces incarnatus																												FALSE
GCF_001027185.1	NZ_CP011497.1	region007	FALSE	FALSE	TRUE	TRUE	1681957..1693886	FALSE	Bacteria_Actinobacteria_Streptomycetales_Streptomycetaceae_Streptomyces	Streptomyces incarnatus																												FALSE
GCF_001027185.1	NZ_CP011497.1	region011	FALSE	FALSE	TRUE	TRUE	2281756..2291396	FALSE	Bacteria_Actinobacteria_Streptomycetales_Streptomycetaceae_Streptomyces	Streptomyces incarnatus																												FALSE
GCF_001027185.1	NZ_CP011497.1	region016	TRUE	FALSE	TRUE	TRUE	5386944..5436495	FALSE	Bacteria_Actinobacteria_Streptomycetales_Streptomycetaceae_Streptomyces	Streptomyces incarnatus																												FALSE
GCF_001027185.1	NZ_CP011498.1	region001	TRUE	FALSE	FALSE	FALSE	25498..181268	FALSE	Bacteria_Actinobacteria_Streptomycetales_Streptomycetaceae_Streptomyces	Streptomyces incarnatus	562.9													310.6														FALSE
GCF_001027185.1	NZ_CP011499.1	region001	TRUE	FALSE	FALSE	FALSE	568..37805	TRUE	Bacteria_Actinobacteria_Streptomycetales_Streptomycetaceae_Streptomyces	Streptomyces incarnatus																												FALSE
GCF_001044425.1	NZ_LFML01000013.1	region001	FALSE	FALSE	TRUE	TRUE	17452..29243	FALSE	Bacteria_Actinobacteria_Streptomycetales_Streptomycetaceae_Streptomyces	Streptomyces roseus																												FALSE
GCF_001044425.1	NZ_LFML01000068.1	region001	FALSE	FALSE	TRUE	TRUE	60461..75009	FALSE	Bacteria_Actinobacteria_Streptomycetales_Streptomycetaceae_Streptomyces	Streptomyces roseus																												FALSE
GCF_001044425.1	NZ_LFML01000081.1	region001	FALSE	FALSE	TRUE	TRUE	37659..50923	FALSE	Bacteria_Actinobacteria_Streptomycetales_Streptomycetaceae_Streptomyces	Streptomyces roseus																												FALSE
GCF_001044425.1	NZ_LFML01000158.1	region001	TRUE	FALSE	FALSE	FALSE	841..64270	FALSE	Bacteria_Actinobacteria_Streptomycetales_Streptomycetaceae_Streptomyces	Streptomyces roseus																												FALSE
GCF_001044425.1	NZ_LFML01000162.1	region001	FALSE	FALSE	FALSE	FALSE	0..43171	TRUE	Bacteria_Actinobacteria_Streptomycetales_Streptomycetaceae_Streptomyces	Streptomyces roseus																												FALSE
GCF_001044425.1	NZ_LFML01000163.1	region001	TRUE	FALSE	FALSE	FALSE	52344..160174	FALSE	Bacteria_Actinobacteria_Streptomycetales_Streptomycetaceae_Streptomyces	Streptomyces roseus																												FALSE
GCF_003429565.1	NZ_QUAK01000239.1	region001	TRUE	TRUE	FALSE	TRUE	136997..183385	TRUE	Bacteria_Actinobacteria_Streptomycetales_Streptomycetaceae_Streptomyces	Streptomyces triticagri			470.3	353.1																						73.6	297.3	TRUE
GCF_001187435.1	NZ_LFXA01000002.1	region005	FALSE	FALSE	FALSE	FALSE	675729..739697	FALSE	Bacteria_Actinobacteria_Streptomycetales_Streptomycetaceae_Streptomyces	Streptomyces caatingaensis																												FALSE
GCF_001187435.1	NZ_LFXA01000002.1	region008	FALSE	FALSE	FALSE	FALSE	1211140..1254322	FALSE	Bacteria_Actinobacteria_Streptomycetales_Streptomycetaceae_Streptomyces	Streptomyces caatingaensis																												FALSE
GCF_001187435.1	NZ_LFXA01000003.1	region002	FALSE	FALSE	FALSE	FALSE	50747..120828	FALSE	Bacteria_Actinobacteria_Streptomycetales_Streptomycetaceae_Streptomyces	Streptomyces caatingaensis																												FALSE
GCF_001187435.1	NZ_LFXA01000004.1	region001	TRUE	FALSE	FALSE	FALSE	369086..412476	FALSE	Bacteria_Actinobacteria_Streptomycetales_Streptomycetaceae_Streptomyces	Streptomyces caatingaensis																												FALSE
GCF_001187435.1	NZ_LFXA01000010.1	region002	FALSE	FALSE	TRUE	TRUE	114191..126003	FALSE	Bacteria_Actinobacteria_Streptomycetales_Streptomycetaceae_Streptomyces	Streptomyces caatingaensis																												FALSE
GCF_001187435.1	NZ_LFXA01000012.1	region001	TRUE	FALSE	FALSE	FALSE	332..192267	TRUE	Bacteria_Actinobacteria_Streptomycetales_Streptomycetaceae_Streptomyces	Streptomyces caatingaensis															419.6													FALSE
GCF_003626535.1	NZ_RBAL01000015.1	region001	TRUE	TRUE	FALSE	TRUE	59811..112465	FALSE	Bacteria_Actinobacteria_Streptomycetales_Streptomycetaceae_Streptomyces	Streptomyces hoynatensis			463.3	330.1																								FALSE
GCF_001187435.1	NZ_LFXA01000013.1	region003	FALSE	FALSE	TRUE	TRUE	219787..232883	FALSE	Bacteria_Actinobacteria_Streptomycetales_Streptomycetaceae_Streptomyces	Streptomyces caatingaensis																												FALSE
GCF_001187435.1	NZ_LFXA01000014.1	region002	TRUE	FALSE	FALSE	FALSE	152707..202133	FALSE	Bacteria_Actinobacteria_Streptomycetales_Streptomycetaceae_Streptomyces	Streptomyces caatingaensis																												FALSE
GCF_001187435.1	NZ_LFXA01000014.1	region003	TRUE	FALSE	FALSE	FALSE	242197..295809	FALSE	Bacteria_Actinobacteria_Streptomycetales_Streptomycetaceae_Streptomyces	Streptomyces caatingaensis																												FALSE
GCF_001187435.1	NZ_LFXA01000017.1	region001	FALSE	FALSE	TRUE	TRUE	63525..75268	FALSE	Bacteria_Actinobacteria_Streptomycetales_Streptomycetaceae_Streptomyces	Streptomyces caatingaensis																												FALSE
GCF_001187435.1	NZ_LFXA01000018.1	region001	TRUE	FALSE	FALSE	FALSE	665313..734536	FALSE	Bacteria_Actinobacteria_Streptomycetales_Streptomycetaceae_Streptomyces	Streptomyces caatingaensis																												FALSE
GCF_001189035.1	NZ_KQ257850.1	region001	TRUE	FALSE	FALSE	FALSE	13926..81614	FALSE	Bacteria_Actinobacteria_Streptomycetales_Streptomycetaceae_Streptomyces	Streptomyces stelliscabiei																												FALSE
GCF_001189035.1	NZ_KQ257854.1	region001	FALSE	FALSE	TRUE	TRUE	224419..236192	FALSE	Bacteria_Actinobacteria_Streptomycetales_Streptomycetaceae_Streptomyces	Streptomyces stelliscabiei																												FALSE
GCF_001189035.1	NZ_KQ257858.1	region002	TRUE	FALSE	FALSE	FALSE	441867..491307	FALSE	Bacteria_Actinobacteria_Streptomycetales_Streptomycetaceae_Streptomyces	Streptomyces stelliscabiei																												FALSE
GCF_003626645.1	NZ_RBAM01000005.1	region001	TRUE	TRUE	FALSE	TRUE	7230..56033	FALSE	Bacteria_Actinobacteria_Streptomycetales_Streptomycetaceae_Streptomyces	Streptomyces klenkii			486.9	374.3																								FALSE
GCF_001189035.1	NZ_KQ257868.1	region001	FALSE	FALSE	FALSE	FALSE	164374..212777	FALSE	Bacteria_Actinobacteria_Streptomycetales_Streptomycetaceae_Streptomyces	Streptomyces stelliscabiei																												FALSE
GCF_001189035.1	NZ_KQ257870.1	region001	FALSE	FALSE	TRUE	TRUE	54741..67369	FALSE	Bacteria_Actinobacteria_Streptomycetales_Streptomycetaceae_Streptomyces	Streptomyces stelliscabiei																												FALSE
GCF_001189035.1	NZ_KQ257870.1	region004	TRUE	FALSE	FALSE	FALSE	263172..336469	FALSE	Bacteria_Actinobacteria_Streptomycetales_Streptomycetaceae_Streptomyces	Streptomyces stelliscabiei																												FALSE
GCF_001189035.1	NZ_KQ257872.1	region001	FALSE	FALSE	TRUE	TRUE	257006..270567	FALSE	Bacteria_Actinobacteria_Streptomycetales_Streptomycetaceae_Streptomyces	Streptomyces stelliscabiei																												FALSE
GCF_001189035.1	NZ_KQ257875.1	region001	TRUE	FALSE	FALSE	FALSE	991841..1040657	FALSE	Bacteria_Actinobacteria_Streptomycetales_Streptomycetaceae_Streptomyces	Streptomyces stelliscabiei																												FALSE
GCF_001189035.1	NZ_KQ257875.1	region003	FALSE	FALSE	TRUE	TRUE	1507870..1521334	FALSE	Bacteria_Actinobacteria_Streptomycetales_Streptomycetaceae_Streptomyces	Streptomyces stelliscabiei																												FALSE
GCF_001267885.1	NZ_CP012382.1	region002	TRUE	FALSE	FALSE	FALSE	351738..409148	FALSE	Bacteria_Actinobacteria_Streptomycetales_Streptomycetaceae_Streptomyces	Streptomyces ambofaciens ATCC 23877																												FALSE
GCF_001267885.1	NZ_CP012382.1	region007	FALSE	FALSE	TRUE	TRUE	2980925..2991871	FALSE	Bacteria_Actinobacteria_Streptomycetales_Streptomycetaceae_Streptomyces	Streptomyces ambofaciens ATCC 23877																												FALSE
GCF_001267885.1	NZ_CP012382.1	region012	FALSE	FALSE	TRUE	TRUE	5867787..5878156	FALSE	Bacteria_Actinobacteria_Streptomycetales_Streptomycetaceae_Streptomyces	Streptomyces ambofaciens ATCC 23877																												FALSE
GCF_001267885.1	NZ_CP012382.1	region013	TRUE	FALSE	FALSE	FALSE	5967338..>6143326	FALSE	Bacteria_Actinobacteria_Streptomycetales_Streptomycetaceae_Streptomyces	Streptomyces ambofaciens ATCC 23877																												FALSE
GCF_001267885.1	NZ_CP012382.1	region016	FALSE	FALSE	TRUE	TRUE	6452951..6466082	FALSE	Bacteria_Actinobacteria_Streptomycetales_Streptomycetaceae_Streptomyces	Streptomyces ambofaciens ATCC 23877																												FALSE
GCF_001267885.1	NZ_CP012382.1	region019	TRUE	FALSE	FALSE	FALSE	7197948..7240502	FALSE	Bacteria_Actinobacteria_Streptomycetales_Streptomycetaceae_Streptomyces	Streptomyces ambofaciens ATCC 23877																												FALSE
GCF_003696235.1	NZ_RFFJ01000001.1	region001	TRUE	TRUE	FALSE	TRUE	2850..63393	FALSE	Bacteria_Actinobacteria_Streptomycetales_Streptomycetaceae_Streptomyces	Streptomyces triticirhizae						475.6																					44.6	FALSE
GCF_001270025.1	NZ_DF968210.1	region001	FALSE	FALSE	TRUE	TRUE	2967..16262	FALSE	Bacteria_Actinobacteria_Streptomycetales_Streptomycetaceae_Streptomyces	Streptomyces azureus																												FALSE
GCF_001270025.1	NZ_DF968219.1	region001	FALSE	FALSE	FALSE	FALSE	0..22406	TRUE	Bacteria_Actinobacteria_Streptomycetales_Streptomycetaceae_Streptomyces	Streptomyces azureus																												FALSE
GCF_001270025.1	NZ_DF968254.1	region001	FALSE	FALSE	TRUE	TRUE	0..5884	TRUE	Bacteria_Actinobacteria_Streptomycetales_Streptomycetaceae_Streptomyces	Streptomyces azureus																												FALSE
GCF_001270025.1	NZ_DF968285.1	region001	TRUE	FALSE	FALSE	FALSE	0..45193	TRUE	Bacteria_Actinobacteria_Streptomycetales_Streptomycetaceae_Streptomyces	Streptomyces azureus																												FALSE
GCF_001270025.1	NZ_DF968322.1	region001	FALSE	FALSE	TRUE	TRUE	60594..72367	FALSE	Bacteria_Actinobacteria_Streptomycetales_Streptomycetaceae_Streptomyces	Streptomyces azureus																												FALSE
GCF_003721215.1	NZ_RIBZ01000884.1	region001	TRUE	TRUE	FALSE	TRUE	1613..48097	TRUE	Bacteria_Actinobacteria_Streptomycetales_Streptomycetaceae_Streptomyces	Streptomyces botrytidirepellens	665.6																									87.4	280.7	TRUE
GCF_001278075.1	NZ_CP011340.1	region002	TRUE	FALSE	FALSE	FALSE	192958..267846	FALSE	Bacteria_Actinobacteria_Streptomycetales_Streptomycetaceae_Streptomyces	Streptomyces pristinaespiralis																												FALSE
GCF_001278075.1	NZ_CP011340.1	region004	TRUE	FALSE	FALSE	FALSE	286013..406723	FALSE	Bacteria_Actinobacteria_Streptomycetales_Streptomycetaceae_Streptomyces	Streptomyces pristinaespiralis																												FALSE
GCF_003865135.1	NZ_BHZC01000001.1	region018	TRUE	TRUE	FALSE	TRUE	2333190..>2385407	FALSE	Bacteria_Actinobacteria_Streptomycetales_Streptomycetaceae_Streptomyces	Streptomyces chrestomyceticus JCM 4735			480.3	375.5																						79.9	265.8	TRUE
GCF_001278075.1	NZ_CP011340.1	region012	FALSE	FALSE	TRUE	TRUE	2468215..2481430	FALSE	Bacteria_Actinobacteria_Streptomycetales_Streptomycetaceae_Streptomyces	Streptomyces pristinaespiralis																												FALSE
GCF_001278075.1	NZ_CP011340.1	region017	FALSE	FALSE	TRUE	TRUE	5528887..5540660	FALSE	Bacteria_Actinobacteria_Streptomycetales_Streptomycetaceae_Streptomyces	Streptomyces pristinaespiralis																												FALSE
GCF_001278075.1	NZ_CP011340.1	region023	TRUE	FALSE	FALSE	FALSE	8124164..8246812	FALSE	Bacteria_Actinobacteria_Streptomycetales_Streptomycetaceae_Streptomyces	Streptomyces pristinaespiralis																												FALSE
GCF_001278075.1	NZ_CP011340.1	region025	TRUE	FALSE	FALSE	FALSE	8263891..8340124	FALSE	Bacteria_Actinobacteria_Streptomycetales_Streptomycetaceae_Streptomyces	Streptomyces pristinaespiralis																												FALSE
GCF_001294335.1	NZ_LGKG01000046.1	region001	FALSE	FALSE	FALSE	FALSE	66091..114863	FALSE	Bacteria_Actinobacteria_Streptomycetales_Streptomycetaceae_Streptomyces	Streptomyces chattanoogensis																												FALSE
GCF_001294335.1	NZ_LGKG01000101.1	region001	TRUE	FALSE	FALSE	FALSE	0..49885	TRUE	Bacteria_Actinobacteria_Streptomycetales_Streptomycetaceae_Streptomyces	Streptomyces chattanoogensis																												FALSE
GCF_001294335.1	NZ_LGKG01000112.1	region001	TRUE	FALSE	FALSE	FALSE	152346..199609	FALSE	Bacteria_Actinobacteria_Streptomycetales_Streptomycetaceae_Streptomyces	Streptomyces chattanoogensis																												FALSE
GCF_001294335.1	NZ_LGKG01000133.1	region001	FALSE	FALSE	TRUE	TRUE	43873..58562	FALSE	Bacteria_Actinobacteria_Streptomycetales_Streptomycetaceae_Streptomyces	Streptomyces chattanoogensis																												FALSE
GCF_003865135.1	NZ_BHZC01000001.1	region032	TRUE	TRUE	FALSE	TRUE	7968764..8070156	FALSE	Bacteria_Actinobacteria_Streptomycetales_Streptomycetaceae_Streptomyces	Streptomyces chrestomyceticus JCM 4735						538.2																						FALSE
GCF_001294335.1	NZ_LGKG01000138.1	region001	FALSE	FALSE	FALSE	FALSE	26408..70278	FALSE	Bacteria_Actinobacteria_Streptomycetales_Streptomycetaceae_Streptomyces	Streptomyces chattanoogensis																												FALSE
GCF_001294335.1	NZ_LGKG01000142.1	region001	FALSE	FALSE	TRUE	TRUE	92132..101263	TRUE	Bacteria_Actinobacteria_Streptomycetales_Streptomycetaceae_Streptomyces	Streptomyces chattanoogensis																												FALSE
GCF_001294335.1	NZ_LGKG01000146.1	region001	TRUE	FALSE	FALSE	FALSE	53367..88133	TRUE	Bacteria_Actinobacteria_Streptomycetales_Streptomycetaceae_Streptomyces	Streptomyces chattanoogensis																												FALSE
GCF_001294335.1	NZ_LGKG01000149.1	region001	TRUE	FALSE	FALSE	FALSE	0..23496	TRUE	Bacteria_Actinobacteria_Streptomycetales_Streptomycetaceae_Streptomyces	Streptomyces chattanoogensis																												FALSE
GCF_001294335.1	NZ_LGKG01000153.1	region001	FALSE	FALSE	TRUE	TRUE	26433..41474	FALSE	Bacteria_Actinobacteria_Streptomycetales_Streptomycetaceae_Streptomyces	Streptomyces chattanoogensis																										108.2	259.5	TRUE
GCF_001294335.1	NZ_LGKG01000156.1	region001	TRUE	FALSE	FALSE	FALSE	0..38124	TRUE	Bacteria_Actinobacteria_Streptomycetales_Streptomycetaceae_Streptomyces	Streptomyces chattanoogensis																												FALSE
GCF_001294335.1	NZ_LGKG01000158.1	region001	FALSE	FALSE	FALSE	FALSE	0..40009	TRUE	Bacteria_Actinobacteria_Streptomycetales_Streptomycetaceae_Streptomyces	Streptomyces chattanoogensis																												FALSE
GCF_001294335.1	NZ_LGKG01000160.1	region001	TRUE	FALSE	FALSE	FALSE	0..40889	TRUE	Bacteria_Actinobacteria_Streptomycetales_Streptomycetaceae_Streptomyces	Streptomyces chattanoogensis																												FALSE
GCF_001294335.1	NZ_LGKG01000171.1	region001	FALSE	FALSE	FALSE	FALSE	0..38717	TRUE	Bacteria_Actinobacteria_Streptomycetales_Streptomycetaceae_Streptomyces	Streptomyces chattanoogensis																												FALSE
GCF_001294335.1	NZ_LGKG01000207.1	region001	TRUE	FALSE	FALSE	FALSE	<0..18299	TRUE	Bacteria_Actinobacteria_Streptomycetales_Streptomycetaceae_Streptomyces	Streptomyces chattanoogensis																												FALSE
GCF_001294335.1	NZ_LGKG01000207.1	region002	TRUE	FALSE	FALSE	FALSE	41093..86850	FALSE	Bacteria_Actinobacteria_Streptomycetales_Streptomycetaceae_Streptomyces	Streptomyces chattanoogensis															485.4													FALSE
GCF_001294335.1	NZ_LGKG01000210.1	region001	FALSE	FALSE	FALSE	FALSE	0..4330	TRUE	Bacteria_Actinobacteria_Streptomycetales_Streptomycetaceae_Streptomyces	Streptomyces chattanoogensis																												FALSE
GCF_001418325.1	NZ_LIPN01000002.1	region001	FALSE	FALSE	FALSE	FALSE	6602..50631	FALSE	Bacteria_Actinobacteria_Streptomycetales_Streptomycetaceae_Streptomyces	Streptomyces atriruber																												FALSE
GCF_003865155.1	NZ_BHZD01000001.1	region019	TRUE	TRUE	FALSE	TRUE	2546413..>2609600	FALSE	Bacteria_Actinobacteria_Streptomycetales_Streptomycetaceae_Streptomyces	Streptomyces paromomycinus			478	372.4																						78.2	265.7	TRUE
GCF_001418325.1	NZ_LIPN01000028.1	region001	TRUE	FALSE	FALSE	FALSE	0..38322	TRUE	Bacteria_Actinobacteria_Streptomycetales_Streptomycetaceae_Streptomyces	Streptomyces atriruber																												FALSE
GCF_001418325.1	NZ_LIPN01000052.1	region001	FALSE	FALSE	TRUE	TRUE	2563..17217	FALSE	Bacteria_Actinobacteria_Streptomycetales_Streptomycetaceae_Streptomyces	Streptomyces atriruber																												FALSE
GCF_001418325.1	NZ_LIPN01000088.1	region001	FALSE	FALSE	FALSE	FALSE	4241..49061	FALSE	Bacteria_Actinobacteria_Streptomycetales_Streptomycetaceae_Streptomyces	Streptomyces atriruber																												FALSE
GCF_001418325.1	NZ_LIPN01000099.1	region001	TRUE	FALSE	FALSE	FALSE	0..24884	TRUE	Bacteria_Actinobacteria_Streptomycetales_Streptomycetaceae_Streptomyces	Streptomyces atriruber																												FALSE
GCF_001418325.1	NZ_LIPN01000218.1	region001	FALSE	FALSE	FALSE	FALSE	0..10073	TRUE	Bacteria_Actinobacteria_Streptomycetales_Streptomycetaceae_Streptomyces	Streptomyces atriruber																												FALSE
GCF_001418325.1	NZ_LIPN01000231.1	region001	TRUE	FALSE	FALSE	FALSE	0..30558	TRUE	Bacteria_Actinobacteria_Streptomycetales_Streptomycetaceae_Streptomyces	Streptomyces atriruber																												FALSE
GCF_001418325.1	NZ_LIPN01000234.1	region001	FALSE	FALSE	FALSE	FALSE	0..31568	TRUE	Bacteria_Actinobacteria_Streptomycetales_Streptomycetaceae_Streptomyces	Streptomyces atriruber																												FALSE
GCF_001418325.1	NZ_LIPN01000239.1	region001	TRUE	FALSE	FALSE	FALSE	0..9441	TRUE	Bacteria_Actinobacteria_Streptomycetales_Streptomycetaceae_Streptomyces	Streptomyces atriruber																												FALSE
GCF_001418325.1	NZ_LIPN01000240.1	region001	TRUE	FALSE	FALSE	FALSE	0..8487	TRUE	Bacteria_Actinobacteria_Streptomycetales_Streptomycetaceae_Streptomyces	Streptomyces atriruber																												FALSE
GCF_001418325.1	NZ_LIPN01000340.1	region001	TRUE	FALSE	FALSE	FALSE	0..19837	TRUE	Bacteria_Actinobacteria_Streptomycetales_Streptomycetaceae_Streptomyces	Streptomyces atriruber																												FALSE
GCF_001418325.1	NZ_LIPN01000412.1	region001	TRUE	FALSE	FALSE	FALSE	0..24134	TRUE	Bacteria_Actinobacteria_Streptomycetales_Streptomycetaceae_Streptomyces	Streptomyces atriruber																												FALSE
GCF_001418325.1	NZ_LIPN01000435.1	region001	TRUE	FALSE	FALSE	FALSE	0..10951	TRUE	Bacteria_Actinobacteria_Streptomycetales_Streptomycetaceae_Streptomyces	Streptomyces atriruber																												FALSE
GCF_001418325.1	NZ_LIPN01000515.1	region001	TRUE	FALSE	FALSE	FALSE	0..3014	TRUE	Bacteria_Actinobacteria_Streptomycetales_Streptomycetaceae_Streptomyces	Streptomyces atriruber																												FALSE
GCF_001418325.1	NZ_LIPN01000559.1	region001	TRUE	FALSE	FALSE	FALSE	0..2384	TRUE	Bacteria_Actinobacteria_Streptomycetales_Streptomycetaceae_Streptomyces	Streptomyces atriruber																												FALSE
GCF_001418415.1	NZ_LIQT01000003.1	region001	TRUE	FALSE	FALSE	FALSE	6337..59232	TRUE	Bacteria_Actinobacteria_Streptomycetales_Streptomycetaceae_Streptomyces	Streptomyces hirsutus																												FALSE
GCF_001418415.1	NZ_LIQT01000005.1	region001	TRUE	FALSE	FALSE	FALSE	0..19201	TRUE	Bacteria_Actinobacteria_Streptomycetales_Streptomycetaceae_Streptomyces	Streptomyces hirsutus																												FALSE
GCF_001418415.1	NZ_LIQT01000145.1	region001	FALSE	FALSE	TRUE	TRUE	557..7453	TRUE	Bacteria_Actinobacteria_Streptomycetales_Streptomycetaceae_Streptomyces	Streptomyces hirsutus																												FALSE
GCF_001418415.1	NZ_LIQT01000220.1	region001	TRUE	FALSE	FALSE	FALSE	3106..35668	TRUE	Bacteria_Actinobacteria_Streptomycetales_Streptomycetaceae_Streptomyces	Streptomyces hirsutus																												FALSE
GCF_001418415.1	NZ_LIQT01000221.1	region001	FALSE	FALSE	TRUE	TRUE	0..1277	TRUE	Bacteria_Actinobacteria_Streptomycetales_Streptomycetaceae_Streptomyces	Streptomyces hirsutus																												FALSE
GCF_001418415.1	NZ_LIQT01000222.1	region001	FALSE	FALSE	FALSE	FALSE	0..7419	TRUE	Bacteria_Actinobacteria_Streptomycetales_Streptomycetaceae_Streptomyces	Streptomyces hirsutus																												FALSE
GCF_001418415.1	NZ_LIQT01000259.1	region001	FALSE	FALSE	TRUE	TRUE	2936..14769	FALSE	Bacteria_Actinobacteria_Streptomycetales_Streptomycetaceae_Streptomyces	Streptomyces hirsutus																												FALSE
GCF_001418415.1	NZ_LIQT01000280.1	region001	TRUE	FALSE	FALSE	FALSE	0..11226	TRUE	Bacteria_Actinobacteria_Streptomycetales_Streptomycetaceae_Streptomyces	Streptomyces hirsutus																												FALSE
GCF_001418415.1	NZ_LIQT01000310.1	region001	TRUE	FALSE	FALSE	FALSE	0..26821	TRUE	Bacteria_Actinobacteria_Streptomycetales_Streptomycetaceae_Streptomyces	Streptomyces hirsutus																												FALSE
GCF_001418415.1	NZ_LIQT01000325.1	region001	TRUE	FALSE	FALSE	FALSE	0..16389	TRUE	Bacteria_Actinobacteria_Streptomycetales_Streptomycetaceae_Streptomyces	Streptomyces hirsutus																												FALSE
GCF_001418415.1	NZ_LIQT01000347.1	region001	FALSE	FALSE	FALSE	FALSE	0..27166	TRUE	Bacteria_Actinobacteria_Streptomycetales_Streptomycetaceae_Streptomyces	Streptomyces hirsutus																												FALSE
GCF_001418415.1	NZ_LIQT01000583.1	region001	FALSE	FALSE	FALSE	FALSE	0..6409	TRUE	Bacteria_Actinobacteria_Streptomycetales_Streptomycetaceae_Streptomyces	Streptomyces hirsutus																												FALSE
GCF_001418475.1	NZ_LIQX01000020.1	region001	FALSE	FALSE	TRUE	TRUE	9849..20761	TRUE	Bacteria_Actinobacteria_Streptomycetales_Streptomycetaceae_Streptomyces	Streptomyces ossamyceticus																												FALSE
GCF_001418475.1	NZ_LIQX01000032.1	region001	FALSE	FALSE	TRUE	TRUE	0..6737	TRUE	Bacteria_Actinobacteria_Streptomycetales_Streptomycetaceae_Streptomyces	Streptomyces ossamyceticus																												FALSE
GCF_001418475.1	NZ_LIQX01000083.1	region001	FALSE	FALSE	FALSE	FALSE	0..21995	TRUE	Bacteria_Actinobacteria_Streptomycetales_Streptomycetaceae_Streptomyces	Streptomyces ossamyceticus																												FALSE
GCF_001418475.1	NZ_LIQX01000122.1	region001	FALSE	FALSE	FALSE	FALSE	0..22513	TRUE	Bacteria_Actinobacteria_Streptomycetales_Streptomycetaceae_Streptomyces	Streptomyces ossamyceticus																												FALSE
GCF_001418475.1	NZ_LIQX01000295.1	region001	FALSE	FALSE	FALSE	FALSE	0..12752	TRUE	Bacteria_Actinobacteria_Streptomycetales_Streptomycetaceae_Streptomyces	Streptomyces ossamyceticus																												FALSE
GCF_001418475.1	NZ_LIQX01000322.1	region001	FALSE	FALSE	FALSE	FALSE	0..15037	TRUE	Bacteria_Actinobacteria_Streptomycetales_Streptomycetaceae_Streptomyces	Streptomyces ossamyceticus																												FALSE
GCF_001418475.1	NZ_LIQX01000335.1	region001	FALSE	FALSE	FALSE	FALSE	0..14982	TRUE	Bacteria_Actinobacteria_Streptomycetales_Streptomycetaceae_Streptomyces	Streptomyces ossamyceticus																												FALSE
GCF_001418475.1	NZ_LIQX01000355.1	region001	FALSE	FALSE	FALSE	FALSE	0..22960	TRUE	Bacteria_Actinobacteria_Streptomycetales_Streptomycetaceae_Streptomyces	Streptomyces ossamyceticus																												FALSE
GCF_001418475.1	NZ_LIQX01000402.1	region001	FALSE	FALSE	TRUE	TRUE	0..6190	TRUE	Bacteria_Actinobacteria_Streptomycetales_Streptomycetaceae_Streptomyces	Streptomyces ossamyceticus																												FALSE
GCF_001418475.1	NZ_LIQX01000411.1	region001	TRUE	FALSE	FALSE	FALSE	0..19406	TRUE	Bacteria_Actinobacteria_Streptomycetales_Streptomycetaceae_Streptomyces	Streptomyces ossamyceticus																												FALSE
GCF_001418475.1	NZ_LIQX01000436.1	region001	FALSE	FALSE	FALSE	FALSE	0..7557	TRUE	Bacteria_Actinobacteria_Streptomycetales_Streptomycetaceae_Streptomyces	Streptomyces ossamyceticus																												FALSE
GCF_001418475.1	NZ_LIQX01000674.1	region001	FALSE	FALSE	FALSE	FALSE	0..6882	TRUE	Bacteria_Actinobacteria_Streptomycetales_Streptomycetaceae_Streptomyces	Streptomyces ossamyceticus																												FALSE
GCF_001418475.1	NZ_LIQX01000713.1	region001	FALSE	FALSE	TRUE	TRUE	0..1948	TRUE	Bacteria_Actinobacteria_Streptomycetales_Streptomycetaceae_Streptomyces	Streptomyces ossamyceticus																												FALSE
GCF_001418495.1	NZ_LIQY01000090.1	region001	FALSE	FALSE	TRUE	TRUE	591..8814	TRUE	Bacteria_Actinobacteria_Streptomycetales_Streptomycetaceae_Streptomyces	Streptomyces pathocidini																												FALSE
GCF_001418495.1	NZ_LIQY01000132.1	region001	FALSE	FALSE	TRUE	TRUE	10921..16898	TRUE	Bacteria_Actinobacteria_Streptomycetales_Streptomycetaceae_Streptomyces	Streptomyces pathocidini																												FALSE
GCF_001418495.1	NZ_LIQY01000219.1	region001	FALSE	FALSE	FALSE	FALSE	0..13300	TRUE	Bacteria_Actinobacteria_Streptomycetales_Streptomycetaceae_Streptomyces	Streptomyces pathocidini																												FALSE
GCF_001418495.1	NZ_LIQY01000325.1	region001	TRUE	FALSE	FALSE	FALSE	0..10678	TRUE	Bacteria_Actinobacteria_Streptomycetales_Streptomycetaceae_Streptomyces	Streptomyces pathocidini																												FALSE
GCF_001418495.1	NZ_LIQY01000450.1	region001	FALSE	FALSE	TRUE	TRUE	0..8403	TRUE	Bacteria_Actinobacteria_Streptomycetales_Streptomycetaceae_Streptomyces	Streptomyces pathocidini																												FALSE
GCF_001418565.1	NZ_LIQQ01000001.1	region001	FALSE	FALSE	FALSE	FALSE	0..12856	TRUE	Bacteria_Actinobacteria_Streptomycetales_Streptomycetaceae_Streptomyces	Streptomyces graminilatus																												FALSE
GCF_001418565.1	NZ_LIQQ01000011.1	region002	FALSE	FALSE	FALSE	FALSE	37653..79223	TRUE	Bacteria_Actinobacteria_Streptomycetales_Streptomycetaceae_Streptomyces	Streptomyces graminilatus																												FALSE
GCF_001418565.1	NZ_LIQQ01000054.1	region001	TRUE	FALSE	FALSE	FALSE	0..41448	TRUE	Bacteria_Actinobacteria_Streptomycetales_Streptomycetaceae_Streptomyces	Streptomyces graminilatus																												FALSE
GCF_001418565.1	NZ_LIQQ01000082.1	region001	FALSE	FALSE	FALSE	FALSE	19267..49826	TRUE	Bacteria_Actinobacteria_Streptomycetales_Streptomycetaceae_Streptomyces	Streptomyces graminilatus																												FALSE
GCF_001418565.1	NZ_LIQQ01000159.1	region001	FALSE	FALSE	FALSE	FALSE	0..14656	TRUE	Bacteria_Actinobacteria_Streptomycetales_Streptomycetaceae_Streptomyces	Streptomyces graminilatus																												FALSE
GCF_001418565.1	NZ_LIQQ01000161.1	region001	TRUE	FALSE	FALSE	FALSE	0..20107	TRUE	Bacteria_Actinobacteria_Streptomycetales_Streptomycetaceae_Streptomyces	Streptomyces graminilatus																												FALSE
GCF_001418565.1	NZ_LIQQ01000187.1	region001	TRUE	FALSE	FALSE	FALSE	0..42012	TRUE	Bacteria_Actinobacteria_Streptomycetales_Streptomycetaceae_Streptomyces	Streptomyces graminilatus																												FALSE
GCF_001418565.1	NZ_LIQQ01000214.1	region001	TRUE	FALSE	FALSE	FALSE	0..26051	TRUE	Bacteria_Actinobacteria_Streptomycetales_Streptomycetaceae_Streptomyces	Streptomyces graminilatus																												FALSE
GCF_001418565.1	NZ_LIQQ01000279.1	region001	FALSE	FALSE	TRUE	TRUE	21463..33392	FALSE	Bacteria_Actinobacteria_Streptomycetales_Streptomycetaceae_Streptomyces	Streptomyces graminilatus																												FALSE
GCF_001418565.1	NZ_LIQQ01000297.1	region001	FALSE	FALSE	FALSE	FALSE	0..22831	TRUE	Bacteria_Actinobacteria_Streptomycetales_Streptomycetaceae_Streptomyces	Streptomyces graminilatus																												FALSE
GCF_001418565.1	NZ_LIQQ01000474.1	region001	FALSE	FALSE	TRUE	TRUE	312..9843	TRUE	Bacteria_Actinobacteria_Streptomycetales_Streptomycetaceae_Streptomyces	Streptomyces graminilatus																												FALSE
GCF_001418565.1	NZ_LIQQ01000512.1	region001	TRUE	FALSE	FALSE	FALSE	0..9302	TRUE	Bacteria_Actinobacteria_Streptomycetales_Streptomycetaceae_Streptomyces	Streptomyces graminilatus																												FALSE
GCF_001418565.1	NZ_LIQQ01000551.1	region001	FALSE	FALSE	FALSE	FALSE	0..2119	TRUE	Bacteria_Actinobacteria_Streptomycetales_Streptomycetaceae_Streptomyces	Streptomyces graminilatus																												FALSE
GCF_001418565.1	NZ_LIQQ01000713.1	region001	FALSE	FALSE	FALSE	FALSE	0..8085	TRUE	Bacteria_Actinobacteria_Streptomycetales_Streptomycetaceae_Streptomyces	Streptomyces graminilatus																												FALSE
GCF_001418565.1	NZ_LIQQ01000787.1	region001	TRUE	FALSE	FALSE	FALSE	0..4768	TRUE	Bacteria_Actinobacteria_Streptomycetales_Streptomycetaceae_Streptomyces	Streptomyces graminilatus																												FALSE
GCF_001418645.1	NZ_LIQW01000006.1	region001	TRUE	FALSE	FALSE	FALSE	0..52441	TRUE	Bacteria_Actinobacteria_Streptomycetales_Streptomycetaceae_Streptomyces	Streptomyces neyagawaensis																												FALSE
GCF_001418645.1	NZ_LIQW01000024.1	region001	FALSE	FALSE	TRUE	TRUE	56819..67537	TRUE	Bacteria_Actinobacteria_Streptomycetales_Streptomycetaceae_Streptomyces	Streptomyces neyagawaensis																												FALSE
GCF_001418645.1	NZ_LIQW01000155.1	region001	FALSE	FALSE	TRUE	TRUE	0..2728	TRUE	Bacteria_Actinobacteria_Streptomycetales_Streptomycetaceae_Streptomyces	Streptomyces neyagawaensis																												FALSE
GCF_001418645.1	NZ_LIQW01000230.1	region001	TRUE	FALSE	FALSE	FALSE	0..23366	TRUE	Bacteria_Actinobacteria_Streptomycetales_Streptomycetaceae_Streptomyces	Streptomyces neyagawaensis	540.5													270.8														FALSE
GCF_001418645.1	NZ_LIQW01000233.1	region001	FALSE	FALSE	FALSE	FALSE	0..22234	TRUE	Bacteria_Actinobacteria_Streptomycetales_Streptomycetaceae_Streptomyces	Streptomyces neyagawaensis																												FALSE
GCF_001418645.1	NZ_LIQW01000368.1	region001	FALSE	FALSE	TRUE	TRUE	0..6887	TRUE	Bacteria_Actinobacteria_Streptomycetales_Streptomycetaceae_Streptomyces	Streptomyces neyagawaensis																												FALSE
GCF_001418645.1	NZ_LIQW01000689.1	region001	TRUE	FALSE	FALSE	FALSE	0..5127	TRUE	Bacteria_Actinobacteria_Streptomycetales_Streptomycetaceae_Streptomyces	Streptomyces neyagawaensis																												FALSE
GCF_001418645.1	NZ_LIQW01000765.1	region001	FALSE	FALSE	FALSE	FALSE	0..11741	TRUE	Bacteria_Actinobacteria_Streptomycetales_Streptomycetaceae_Streptomyces	Streptomyces neyagawaensis																												FALSE
GCF_001418645.1	NZ_LIQW01000773.1	region001	FALSE	FALSE	FALSE	FALSE	0..5233	TRUE	Bacteria_Actinobacteria_Streptomycetales_Streptomycetaceae_Streptomyces	Streptomyces neyagawaensis																												FALSE
GCF_001418645.1	NZ_LIQW01001253.1	region001	FALSE	FALSE	TRUE	TRUE	0..1330	TRUE	Bacteria_Actinobacteria_Streptomycetales_Streptomycetaceae_Streptomyces	Streptomyces neyagawaensis																												FALSE
GCF_001418645.1	NZ_LIQW01001374.1	region001	FALSE	FALSE	FALSE	FALSE	0..1672	TRUE	Bacteria_Actinobacteria_Streptomycetales_Streptomycetaceae_Streptomyces	Streptomyces neyagawaensis																												FALSE
GCF_001419745.1	NZ_LIRJ01000019.1	region001	TRUE	FALSE	FALSE	FALSE	0..27267	TRUE	Bacteria_Actinobacteria_Streptomycetales_Streptomycetaceae_Streptomyces	Streptomyces silaceus																										81	285.6	TRUE
GCF_001419745.1	NZ_LIRJ01000025.1	region001	TRUE	FALSE	FALSE	FALSE	0..74292	TRUE	Bacteria_Actinobacteria_Streptomycetales_Streptomycetaceae_Streptomyces	Streptomyces silaceus																												FALSE
GCF_001419745.1	NZ_LIRJ01000047.1	region001	FALSE	FALSE	FALSE	FALSE	0..20856	TRUE	Bacteria_Actinobacteria_Streptomycetales_Streptomycetaceae_Streptomyces	Streptomyces silaceus																												FALSE
GCF_001419745.1	NZ_LIRJ01000067.1	region001	FALSE	FALSE	FALSE	FALSE	17189..59037	FALSE	Bacteria_Actinobacteria_Streptomycetales_Streptomycetaceae_Streptomyces	Streptomyces silaceus																												FALSE
GCF_001419745.1	NZ_LIRJ01000071.1	region001	TRUE	FALSE	FALSE	FALSE	7928..36801	TRUE	Bacteria_Actinobacteria_Streptomycetales_Streptomycetaceae_Streptomyces	Streptomyces silaceus																												FALSE
GCF_001419745.1	NZ_LIRJ01000078.1	region001	TRUE	FALSE	FALSE	FALSE	0..22268	TRUE	Bacteria_Actinobacteria_Streptomycetales_Streptomycetaceae_Streptomyces	Streptomyces silaceus																												FALSE
GCF_001419745.1	NZ_LIRJ01000083.1	region001	TRUE	FALSE	FALSE	FALSE	0..18145	TRUE	Bacteria_Actinobacteria_Streptomycetales_Streptomycetaceae_Streptomyces	Streptomyces silaceus																												FALSE
GCF_001419745.1	NZ_LIRJ01000084.1	region001	TRUE	FALSE	FALSE	FALSE	0..13480	TRUE	Bacteria_Actinobacteria_Streptomycetales_Streptomycetaceae_Streptomyces	Streptomyces silaceus																												FALSE
GCF_001419745.1	NZ_LIRJ01000096.1	region001	TRUE	FALSE	FALSE	FALSE	0..35192	TRUE	Bacteria_Actinobacteria_Streptomycetales_Streptomycetaceae_Streptomyces	Streptomyces silaceus																												FALSE
GCF_001419745.1	NZ_LIRJ01000122.1	region001	TRUE	FALSE	FALSE	FALSE	0..13687	TRUE	Bacteria_Actinobacteria_Streptomycetales_Streptomycetaceae_Streptomyces	Streptomyces silaceus																												FALSE
GCF_001419745.1	NZ_LIRJ01000128.1	region001	TRUE	FALSE	FALSE	FALSE	0..10836	TRUE	Bacteria_Actinobacteria_Streptomycetales_Streptomycetaceae_Streptomyces	Streptomyces silaceus																												FALSE
GCF_001419745.1	NZ_LIRJ01000130.1	region001	TRUE	FALSE	FALSE	FALSE	0..16828	TRUE	Bacteria_Actinobacteria_Streptomycetales_Streptomycetaceae_Streptomyces	Streptomyces silaceus																												FALSE
GCF_001419745.1	NZ_LIRJ01000153.1	region001	FALSE	FALSE	FALSE	FALSE	0..26716	TRUE	Bacteria_Actinobacteria_Streptomycetales_Streptomycetaceae_Streptomyces	Streptomyces silaceus																												FALSE
GCF_001419745.1	NZ_LIRJ01000154.1	region001	TRUE	FALSE	FALSE	FALSE	0..28332	TRUE	Bacteria_Actinobacteria_Streptomycetales_Streptomycetaceae_Streptomyces	Streptomyces silaceus																												FALSE
GCF_001419745.1	NZ_LIRJ01000175.1	region001	TRUE	FALSE	FALSE	FALSE	3260..47401	TRUE	Bacteria_Actinobacteria_Streptomycetales_Streptomycetaceae_Streptomyces	Streptomyces silaceus																												FALSE
GCF_001419745.1	NZ_LIRJ01000198.1	region001	TRUE	FALSE	FALSE	FALSE	0..20368	TRUE	Bacteria_Actinobacteria_Streptomycetales_Streptomycetaceae_Streptomyces	Streptomyces silaceus																												FALSE
GCF_003865155.1	NZ_BHZD01000001.1	region034	TRUE	TRUE	FALSE	TRUE	8230825..8330048	FALSE	Bacteria_Actinobacteria_Streptomycetales_Streptomycetaceae_Streptomyces	Streptomyces paromomycinus						532.9																						FALSE
GCF_001419745.1	NZ_LIRJ01000268.1	region001	TRUE	FALSE	FALSE	FALSE	0..13136	TRUE	Bacteria_Actinobacteria_Streptomycetales_Streptomycetaceae_Streptomyces	Streptomyces silaceus																												FALSE
GCF_001419745.1	NZ_LIRJ01000298.1	region001	FALSE	FALSE	FALSE	FALSE	0..21393	TRUE	Bacteria_Actinobacteria_Streptomycetales_Streptomycetaceae_Streptomyces	Streptomyces silaceus																												FALSE
GCF_001419745.1	NZ_LIRJ01000329.1	region001	FALSE	FALSE	TRUE	TRUE	0..10410	TRUE	Bacteria_Actinobacteria_Streptomycetales_Streptomycetaceae_Streptomyces	Streptomyces silaceus																												FALSE
GCF_001419745.1	NZ_LIRJ01000354.1	region001	TRUE	FALSE	FALSE	FALSE	0..16103	TRUE	Bacteria_Actinobacteria_Streptomycetales_Streptomycetaceae_Streptomyces	Streptomyces silaceus																												FALSE
GCF_001419745.1	NZ_LIRJ01000370.1	region001	TRUE	FALSE	FALSE	FALSE	0..10233	TRUE	Bacteria_Actinobacteria_Streptomycetales_Streptomycetaceae_Streptomyces	Streptomyces silaceus																												FALSE
GCF_001419745.1	NZ_LIRJ01000380.1	region001	FALSE	FALSE	FALSE	FALSE	0..25005	TRUE	Bacteria_Actinobacteria_Streptomycetales_Streptomycetaceae_Streptomyces	Streptomyces silaceus																												FALSE
GCF_001419745.1	NZ_LIRJ01000395.1	region001	TRUE	FALSE	FALSE	FALSE	0..3428	TRUE	Bacteria_Actinobacteria_Streptomycetales_Streptomycetaceae_Streptomyces	Streptomyces silaceus																												FALSE
GCF_001419745.1	NZ_LIRJ01000629.1	region001	TRUE	FALSE	FALSE	FALSE	0..3934	TRUE	Bacteria_Actinobacteria_Streptomycetales_Streptomycetaceae_Streptomyces	Streptomyces silaceus																												FALSE
GCF_001419765.1	NZ_LIRK01000003.1	region001	TRUE	FALSE	FALSE	FALSE	0..34595	TRUE	Bacteria_Actinobacteria_Streptomycetales_Streptomycetaceae_Streptomyces	Streptomyces torulosus																												FALSE
GCF_001419765.1	NZ_LIRK01000122.1	region001	FALSE	FALSE	FALSE	FALSE	0..30241	TRUE	Bacteria_Actinobacteria_Streptomycetales_Streptomycetaceae_Streptomyces	Streptomyces torulosus																												FALSE
GCF_001419765.1	NZ_LIRK01000191.1	region001	TRUE	FALSE	FALSE	FALSE	15686..66825	TRUE	Bacteria_Actinobacteria_Streptomycetales_Streptomycetaceae_Streptomyces	Streptomyces torulosus																												FALSE
GCF_001419765.1	NZ_LIRK01000210.1	region001	TRUE	FALSE	FALSE	FALSE	0..22645	TRUE	Bacteria_Actinobacteria_Streptomycetales_Streptomycetaceae_Streptomyces	Streptomyces torulosus	543.2													270.8														FALSE
GCF_001419765.1	NZ_LIRK01000258.1	region001	TRUE	FALSE	FALSE	FALSE	0..6087	TRUE	Bacteria_Actinobacteria_Streptomycetales_Streptomycetaceae_Streptomyces	Streptomyces torulosus																												FALSE
GCF_001419765.1	NZ_LIRK01000286.1	region001	FALSE	FALSE	TRUE	TRUE	0..7147	TRUE	Bacteria_Actinobacteria_Streptomycetales_Streptomycetaceae_Streptomyces	Streptomyces torulosus																												FALSE
GCF_001419765.1	NZ_LIRK01000352.1	region001	FALSE	FALSE	TRUE	TRUE	0..6210	TRUE	Bacteria_Actinobacteria_Streptomycetales_Streptomycetaceae_Streptomyces	Streptomyces torulosus																												FALSE
GCF_001419765.1	NZ_LIRK01000364.1	region001	FALSE	FALSE	FALSE	FALSE	0..13569	TRUE	Bacteria_Actinobacteria_Streptomycetales_Streptomycetaceae_Streptomyces	Streptomyces torulosus																												FALSE
GCF_001419765.1	NZ_LIRK01000386.1	region001	FALSE	FALSE	FALSE	FALSE	0..27923	TRUE	Bacteria_Actinobacteria_Streptomycetales_Streptomycetaceae_Streptomyces	Streptomyces torulosus																												FALSE
GCF_001419765.1	NZ_LIRK01000548.1	region001	FALSE	FALSE	FALSE	FALSE	0..16815	TRUE	Bacteria_Actinobacteria_Streptomycetales_Streptomycetaceae_Streptomyces	Streptomyces torulosus																												FALSE
GCF_001419765.1	NZ_LIRK01000566.1	region001	TRUE	FALSE	FALSE	FALSE	0..5027	TRUE	Bacteria_Actinobacteria_Streptomycetales_Streptomycetaceae_Streptomyces	Streptomyces torulosus																												FALSE
GCF_001419765.1	NZ_LIRK01000578.1	region001	FALSE	FALSE	TRUE	TRUE	0..1802	TRUE	Bacteria_Actinobacteria_Streptomycetales_Streptomycetaceae_Streptomyces	Streptomyces torulosus																												FALSE
GCF_001419765.1	NZ_LIRK01000579.1	region001	FALSE	FALSE	FALSE	FALSE	0..6986	TRUE	Bacteria_Actinobacteria_Streptomycetales_Streptomycetaceae_Streptomyces	Streptomyces torulosus																												FALSE
GCF_001419765.1	NZ_LIRK01000710.1	region001	FALSE	FALSE	TRUE	TRUE	2479..13633	TRUE	Bacteria_Actinobacteria_Streptomycetales_Streptomycetaceae_Streptomyces	Streptomyces torulosus																												FALSE
GCF_001419765.1	NZ_LIRK01001021.1	region001	FALSE	FALSE	FALSE	FALSE	0..2131	TRUE	Bacteria_Actinobacteria_Streptomycetales_Streptomycetaceae_Streptomyces	Streptomyces torulosus																												FALSE
GCF_001419765.1	NZ_LIRK01001022.1	region001	FALSE	FALSE	TRUE	TRUE	0..2840	TRUE	Bacteria_Actinobacteria_Streptomycetales_Streptomycetaceae_Streptomyces	Streptomyces torulosus																												FALSE
GCF_001419765.1	NZ_LIRK01001050.1	region001	TRUE	FALSE	FALSE	FALSE	0..1260	TRUE	Bacteria_Actinobacteria_Streptomycetales_Streptomycetaceae_Streptomyces	Streptomyces torulosus																												FALSE
GCF_001419765.1	NZ_LIRK01001054.1	region001	FALSE	FALSE	FALSE	FALSE	0..1068	TRUE	Bacteria_Actinobacteria_Streptomycetales_Streptomycetaceae_Streptomyces	Streptomyces torulosus																												FALSE
GCF_001419795.1	NZ_LIRL01000007.1	region001	TRUE	FALSE	FALSE	FALSE	0..17059	TRUE	Bacteria_Actinobacteria_Streptomycetales_Streptomycetaceae_Streptomyces	Streptomyces niveiscabiei																												FALSE
GCF_001419795.1	NZ_LIRL01000046.1	region001	TRUE	FALSE	FALSE	FALSE	0..9365	TRUE	Bacteria_Actinobacteria_Streptomycetales_Streptomycetaceae_Streptomyces	Streptomyces niveiscabiei																												FALSE
GCF_001419795.1	NZ_LIRL01000083.1	region001	TRUE	FALSE	FALSE	FALSE	0..22385	TRUE	Bacteria_Actinobacteria_Streptomycetales_Streptomycetaceae_Streptomyces	Streptomyces niveiscabiei																												FALSE
GCF_001419795.1	NZ_LIRL01000084.1	region001	TRUE	FALSE	FALSE	FALSE	0..2538	TRUE	Bacteria_Actinobacteria_Streptomycetales_Streptomycetaceae_Streptomyces	Streptomyces niveiscabiei																												FALSE
GCF_001419795.1	NZ_LIRL01000152.1	region001	FALSE	FALSE	TRUE	TRUE	22385..34149	FALSE	Bacteria_Actinobacteria_Streptomycetales_Streptomycetaceae_Streptomyces	Streptomyces niveiscabiei																												FALSE
GCF_001419795.1	NZ_LIRL01000163.1	region001	TRUE	FALSE	FALSE	FALSE	0..14664	TRUE	Bacteria_Actinobacteria_Streptomycetales_Streptomycetaceae_Streptomyces	Streptomyces niveiscabiei																												FALSE
GCF_003935055.1	NZ_RHGC01000002.1	region004	TRUE	TRUE	FALSE	TRUE	926648..986047	FALSE	Bacteria_Actinobacteria_Streptomycetales_Streptomycetaceae_Streptomyces	Streptomyces alboflavus			478.5	370.8																						86.4	262.3	TRUE
GCF_001419795.1	NZ_LIRL01000165.1	region001	TRUE	FALSE	FALSE	FALSE	0..4606	TRUE	Bacteria_Actinobacteria_Streptomycetales_Streptomycetaceae_Streptomyces	Streptomyces niveiscabiei																												FALSE
GCF_001419795.1	NZ_LIRL01000182.1	region001	TRUE	FALSE	FALSE	FALSE	0..13969	TRUE	Bacteria_Actinobacteria_Streptomycetales_Streptomycetaceae_Streptomyces	Streptomyces niveiscabiei																												FALSE
GCF_001419795.1	NZ_LIRL01000189.1	region002	FALSE	FALSE	TRUE	TRUE	14593..29058	FALSE	Bacteria_Actinobacteria_Streptomycetales_Streptomycetaceae_Streptomyces	Streptomyces niveiscabiei																										112.4	250.4	TRUE
GCF_001419795.1	NZ_LIRL01000205.1	region001	TRUE	FALSE	FALSE	FALSE	0..1906	TRUE	Bacteria_Actinobacteria_Streptomycetales_Streptomycetaceae_Streptomyces	Streptomyces niveiscabiei																												FALSE
GCF_003955715.1	NZ_CP034463.1	region006	TRUE	TRUE	FALSE	TRUE	1563447..1645306	FALSE	Bacteria_Actinobacteria_Streptomycetales_Streptomycetaceae_Streptomyces	Streptomyces aquilus	674																									102.3	274.8	TRUE
GCF_001419795.1	NZ_LIRL01000217.1	region001	TRUE	FALSE	FALSE	FALSE	0..17311	TRUE	Bacteria_Actinobacteria_Streptomycetales_Streptomycetaceae_Streptomyces	Streptomyces niveiscabiei																												FALSE
GCF_001419795.1	NZ_LIRL01000244.1	region001	FALSE	FALSE	FALSE	FALSE	0..20630	TRUE	Bacteria_Actinobacteria_Streptomycetales_Streptomycetaceae_Streptomyces	Streptomyces niveiscabiei																												FALSE
GCF_001419795.1	NZ_LIRL01000266.1	region001	FALSE	FALSE	FALSE	FALSE	0..21992	TRUE	Bacteria_Actinobacteria_Streptomycetales_Streptomycetaceae_Streptomyces	Streptomyces niveiscabiei																												FALSE
GCF_001419795.1	NZ_LIRL01000291.1	region001	FALSE	FALSE	FALSE	FALSE	0..4532	TRUE	Bacteria_Actinobacteria_Streptomycetales_Streptomycetaceae_Streptomyces	Streptomyces niveiscabiei																												FALSE
GCF_001419795.1	NZ_LIRL01000314.1	region001	TRUE	FALSE	FALSE	FALSE	0..6097	TRUE	Bacteria_Actinobacteria_Streptomycetales_Streptomycetaceae_Streptomyces	Streptomyces niveiscabiei																												FALSE
GCF_001419795.1	NZ_LIRL01000374.1	region001	TRUE	FALSE	FALSE	FALSE	0..8798	TRUE	Bacteria_Actinobacteria_Streptomycetales_Streptomycetaceae_Streptomyces	Streptomyces niveiscabiei																												FALSE
GCF_001419795.1	NZ_LIRL01000375.1	region001	TRUE	FALSE	FALSE	FALSE	0..2977	TRUE	Bacteria_Actinobacteria_Streptomycetales_Streptomycetaceae_Streptomyces	Streptomyces niveiscabiei																												FALSE
GCF_001419795.1	NZ_LIRL01000393.1	region001	TRUE	FALSE	FALSE	FALSE	0..5706	TRUE	Bacteria_Actinobacteria_Streptomycetales_Streptomycetaceae_Streptomyces	Streptomyces niveiscabiei																												FALSE
GCF_001419795.1	NZ_LIRL01000398.1	region001	TRUE	FALSE	FALSE	FALSE	0..5891	TRUE	Bacteria_Actinobacteria_Streptomycetales_Streptomycetaceae_Streptomyces	Streptomyces niveiscabiei																												FALSE
GCF_001419795.1	NZ_LIRL01000443.1	region001	TRUE	FALSE	FALSE	FALSE	0..10912	TRUE	Bacteria_Actinobacteria_Streptomycetales_Streptomycetaceae_Streptomyces	Streptomyces niveiscabiei																												FALSE
GCF_001419795.1	NZ_LIRL01000458.1	region001	FALSE	FALSE	TRUE	TRUE	0..6866	TRUE	Bacteria_Actinobacteria_Streptomycetales_Streptomycetaceae_Streptomyces	Streptomyces niveiscabiei																												FALSE
GCF_001419795.1	NZ_LIRL01000460.1	region001	FALSE	FALSE	TRUE	TRUE	0..9914	TRUE	Bacteria_Actinobacteria_Streptomycetales_Streptomycetaceae_Streptomyces	Streptomyces niveiscabiei																												FALSE
GCF_001419795.1	NZ_LIRL01000512.1	region001	FALSE	FALSE	FALSE	FALSE	956..33927	TRUE	Bacteria_Actinobacteria_Streptomycetales_Streptomycetaceae_Streptomyces	Streptomyces niveiscabiei																												FALSE
GCF_001419795.1	NZ_LIRL01000522.1	region001	TRUE	FALSE	FALSE	FALSE	0..3549	TRUE	Bacteria_Actinobacteria_Streptomycetales_Streptomycetaceae_Streptomyces	Streptomyces niveiscabiei																												FALSE
GCF_001419795.1	NZ_LIRL01000532.1	region001	FALSE	FALSE	FALSE	FALSE	0..7032	TRUE	Bacteria_Actinobacteria_Streptomycetales_Streptomycetaceae_Streptomyces	Streptomyces niveiscabiei																												FALSE
GCF_001419795.1	NZ_LIRL01000574.1	region001	TRUE	FALSE	FALSE	FALSE	0..2274	TRUE	Bacteria_Actinobacteria_Streptomycetales_Streptomycetaceae_Streptomyces	Streptomyces niveiscabiei																												FALSE
GCF_001419795.1	NZ_LIRL01000621.1	region001	TRUE	FALSE	FALSE	FALSE	0..3137	TRUE	Bacteria_Actinobacteria_Streptomycetales_Streptomycetaceae_Streptomyces	Streptomyces niveiscabiei																												FALSE
GCF_001419795.1	NZ_LIRL01000644.1	region001	FALSE	FALSE	FALSE	FALSE	0..2245	TRUE	Bacteria_Actinobacteria_Streptomycetales_Streptomycetaceae_Streptomyces	Streptomyces niveiscabiei																												FALSE
GCF_001419795.1	NZ_LIRL01000756.1	region001	TRUE	FALSE	FALSE	FALSE	0..5460	TRUE	Bacteria_Actinobacteria_Streptomycetales_Streptomycetaceae_Streptomyces	Streptomyces niveiscabiei																												FALSE
GCF_001419795.1	NZ_LIRL01000762.1	region001	TRUE	FALSE	FALSE	FALSE	0..5961	TRUE	Bacteria_Actinobacteria_Streptomycetales_Streptomycetaceae_Streptomyces	Streptomyces niveiscabiei																												FALSE
GCF_001419795.1	NZ_LIRL01000805.1	region001	TRUE	FALSE	FALSE	FALSE	0..17669	TRUE	Bacteria_Actinobacteria_Streptomycetales_Streptomycetaceae_Streptomyces	Streptomyces niveiscabiei																												FALSE
GCF_001419795.1	NZ_LIRL01000888.1	region001	TRUE	FALSE	FALSE	FALSE	0..3576	TRUE	Bacteria_Actinobacteria_Streptomycetales_Streptomycetaceae_Streptomyces	Streptomyces niveiscabiei																												FALSE
GCF_001419795.1	NZ_LIRL01000916.1	region001	TRUE	FALSE	FALSE	FALSE	0..7525	TRUE	Bacteria_Actinobacteria_Streptomycetales_Streptomycetaceae_Streptomyces	Streptomyces niveiscabiei																												FALSE
GCF_001419795.1	NZ_LIRL01000980.1	region001	TRUE	FALSE	FALSE	FALSE	0..2379	TRUE	Bacteria_Actinobacteria_Streptomycetales_Streptomycetaceae_Streptomyces	Streptomyces niveiscabiei																												FALSE
GCF_001419795.1	NZ_LIRL01001054.1	region001	FALSE	FALSE	TRUE	TRUE	0..2224	TRUE	Bacteria_Actinobacteria_Streptomycetales_Streptomycetaceae_Streptomyces	Streptomyces niveiscabiei																												FALSE
GCF_001419795.1	NZ_LIRL01001095.1	region001	TRUE	FALSE	FALSE	FALSE	0..2659	TRUE	Bacteria_Actinobacteria_Streptomycetales_Streptomycetaceae_Streptomyces	Streptomyces niveiscabiei																												FALSE
GCF_001419795.1	NZ_LIRL01001142.1	region001	TRUE	FALSE	FALSE	FALSE	0..1944	TRUE	Bacteria_Actinobacteria_Streptomycetales_Streptomycetaceae_Streptomyces	Streptomyces niveiscabiei																												FALSE
GCF_001419795.1	NZ_LIRL01001243.1	region001	FALSE	FALSE	FALSE	FALSE	0..2187	TRUE	Bacteria_Actinobacteria_Streptomycetales_Streptomycetaceae_Streptomyces	Streptomyces niveiscabiei																												FALSE
GCF_001419795.1	NZ_LIRL01001247.1	region001	TRUE	FALSE	FALSE	FALSE	0..2865	TRUE	Bacteria_Actinobacteria_Streptomycetales_Streptomycetaceae_Streptomyces	Streptomyces niveiscabiei																												FALSE
GCF_001445655.1	NZ_LNBE01000001.1	region001	TRUE	FALSE	FALSE	FALSE	0..44363	TRUE	Bacteria_Actinobacteria_Streptomycetales_Streptomycetaceae_Streptomyces	Streptomyces roseifaciens																												FALSE
GCF_001445655.1	NZ_LNBE01000002.1	region002	TRUE	FALSE	FALSE	FALSE	65893..129400	FALSE	Bacteria_Actinobacteria_Streptomycetales_Streptomycetaceae_Streptomyces	Streptomyces roseifaciens																												FALSE
GCF_001445655.1	NZ_LNBE01000002.1	region005	FALSE	FALSE	FALSE	FALSE	<296166..336442	FALSE	Bacteria_Actinobacteria_Streptomycetales_Streptomycetaceae_Streptomyces	Streptomyces roseifaciens																												FALSE
GCF_001445655.1	NZ_LNBE01000002.1	region006	TRUE	FALSE	FALSE	FALSE	379730..426541	FALSE	Bacteria_Actinobacteria_Streptomycetales_Streptomycetaceae_Streptomyces	Streptomyces roseifaciens																												FALSE
GCF_001445655.1	NZ_LNBE01000002.1	region011	FALSE	FALSE	TRUE	TRUE	897812..980668	FALSE	Bacteria_Actinobacteria_Streptomycetales_Streptomycetaceae_Streptomyces	Streptomyces roseifaciens																												FALSE
GCF_001445655.1	NZ_LNBE01000002.1	region012	TRUE	FALSE	FALSE	FALSE	1001661..1142035	TRUE	Bacteria_Actinobacteria_Streptomycetales_Streptomycetaceae_Streptomyces	Streptomyces roseifaciens																												FALSE
GCF_001445655.1	NZ_LNBE01000003.1	region001	TRUE	FALSE	FALSE	FALSE	184253..227058	FALSE	Bacteria_Actinobacteria_Streptomycetales_Streptomycetaceae_Streptomyces	Streptomyces roseifaciens																												FALSE
GCF_003963535.1	NZ_CP034539.1	region032	TRUE	TRUE	FALSE	TRUE	9225625..9292757	FALSE	Bacteria_Actinobacteria_Streptomycetales_Streptomycetaceae_Streptomyces	Streptomyces cyaneochromogenes	615.2					591.9																				95.3	310.5	TRUE
GCF_001445655.1	NZ_LNBE01000003.1	region004	FALSE	FALSE	FALSE	FALSE	643467..686530	FALSE	Bacteria_Actinobacteria_Streptomycetales_Streptomycetaceae_Streptomyces	Streptomyces roseifaciens																												FALSE
GCF_001445655.1	NZ_LNBE01000003.1	region007	TRUE	FALSE	FALSE	FALSE	808569..852802	FALSE	Bacteria_Actinobacteria_Streptomycetales_Streptomycetaceae_Streptomyces	Streptomyces roseifaciens																										79.4	267.8	TRUE
GCF_003994395.1	NZ_CP034687.1	region028	TRUE	TRUE	FALSE	TRUE	8101739..8168617	FALSE	Bacteria_Actinobacteria_Streptomycetales_Streptomycetaceae_Streptomyces	Streptomyces griseoviridis	601.6					594.8																				99.4	299.1	TRUE
GCF_001445655.1	NZ_LNBE01000003.1	region017	FALSE	FALSE	FALSE	FALSE	1879329..1927909	FALSE	Bacteria_Actinobacteria_Streptomycetales_Streptomycetaceae_Streptomyces	Streptomyces roseifaciens																												FALSE
GCF_001445655.1	NZ_LNBE01000003.1	region019	FALSE	FALSE	FALSE	FALSE	2031421..2119929	FALSE	Bacteria_Actinobacteria_Streptomycetales_Streptomycetaceae_Streptomyces	Streptomyces roseifaciens																												FALSE
GCF_001445655.1	NZ_LNBE01000003.1	region020	FALSE	FALSE	FALSE	FALSE	2165110..2207510	FALSE	Bacteria_Actinobacteria_Streptomycetales_Streptomycetaceae_Streptomyces	Streptomyces roseifaciens																												FALSE
GCF_001445655.1	NZ_LNBE01000003.1	region023	FALSE	FALSE	FALSE	FALSE	2513757..2579916	FALSE	Bacteria_Actinobacteria_Streptomycetales_Streptomycetaceae_Streptomyces	Streptomyces roseifaciens																												FALSE
GCF_001445655.1	NZ_LNBE01000004.1	region004	FALSE	FALSE	TRUE	TRUE	1193600..1237191	FALSE	Bacteria_Actinobacteria_Streptomycetales_Streptomycetaceae_Streptomyces	Streptomyces roseifaciens																										106.2	293.7	TRUE
GCF_001445655.1	NZ_LNBE01000005.1	region001	FALSE	FALSE	TRUE	TRUE	48868..63768	FALSE	Bacteria_Actinobacteria_Streptomycetales_Streptomycetaceae_Streptomyces	Streptomyces roseifaciens																												FALSE
GCF_001445655.1	NZ_LNBE01000009.1	region001	TRUE	FALSE	FALSE	FALSE	0..53326	TRUE	Bacteria_Actinobacteria_Streptomycetales_Streptomycetaceae_Streptomyces	Streptomyces roseifaciens																												FALSE
GCF_001484625.1	NZ_LNSV01000002.1	region001	FALSE	FALSE	TRUE	TRUE	180882..189602	TRUE	Bacteria_Actinobacteria_Streptomycetales_Streptomycetaceae_Streptomyces	Streptomyces kanasensis																												FALSE
GCF_001484625.1	NZ_LNSV01000023.1	region001	FALSE	FALSE	TRUE	TRUE	0..11544	TRUE	Bacteria_Actinobacteria_Streptomycetales_Streptomycetaceae_Streptomyces	Streptomyces kanasensis																												FALSE
GCF_001484625.1	NZ_LNSV01000041.1	region001	TRUE	FALSE	FALSE	FALSE	67..58607	TRUE	Bacteria_Actinobacteria_Streptomycetales_Streptomycetaceae_Streptomyces	Streptomyces kanasensis																												FALSE
GCF_001484625.1	NZ_LNSV01000098.1	region001	TRUE	FALSE	FALSE	FALSE	0..22529	TRUE	Bacteria_Actinobacteria_Streptomycetales_Streptomycetaceae_Streptomyces	Streptomyces kanasensis																												FALSE
GCF_001484625.1	NZ_LNSV01000114.1	region001	FALSE	FALSE	TRUE	TRUE	10307..18860	TRUE	Bacteria_Actinobacteria_Streptomycetales_Streptomycetaceae_Streptomyces	Streptomyces kanasensis																										86.9	275.1	TRUE
GCF_001485145.1	NZ_BCMN01000001.1	region002	TRUE	FALSE	FALSE	FALSE	263521..307955	FALSE	Bacteria_Actinobacteria_Streptomycetales_Streptomycetaceae_Streptomyces	Streptomyces turgidiscabies																										82	312.3	TRUE
GCF_001485145.1	NZ_BCMN01000004.1	region001	TRUE	FALSE	FALSE	FALSE	225404..295683	FALSE	Bacteria_Actinobacteria_Streptomycetales_Streptomycetaceae_Streptomyces	Streptomyces turgidiscabies																												FALSE
GCF_001485145.1	NZ_BCMN01000008.1	region001	FALSE	FALSE	TRUE	TRUE	177066..191780	FALSE	Bacteria_Actinobacteria_Streptomycetales_Streptomycetaceae_Streptomyces	Streptomyces turgidiscabies																										105.8	244.4	TRUE
GCF_001485145.1	NZ_BCMN01000010.1	region001	FALSE	FALSE	TRUE	TRUE	23824..35612	FALSE	Bacteria_Actinobacteria_Streptomycetales_Streptomycetaceae_Streptomyces	Streptomyces turgidiscabies																												FALSE
GCF_001485145.1	NZ_BCMN01000011.1	region001	FALSE	FALSE	FALSE	FALSE	67864..106101	FALSE	Bacteria_Actinobacteria_Streptomycetales_Streptomycetaceae_Streptomyces	Streptomyces turgidiscabies																												FALSE
GCF_001485145.1	NZ_BCMN01000011.1	region002	FALSE	FALSE	FALSE	FALSE	221366..268535	TRUE	Bacteria_Actinobacteria_Streptomycetales_Streptomycetaceae_Streptomyces	Streptomyces turgidiscabies																												FALSE
GCF_001485145.1	NZ_BCMN01000012.1	region001	FALSE	FALSE	TRUE	TRUE	29163..42342	FALSE	Bacteria_Actinobacteria_Streptomycetales_Streptomycetaceae_Streptomyces	Streptomyces turgidiscabies																												FALSE
GCF_004023625.1	NZ_RPDJ01000017.1	region001	TRUE	TRUE	FALSE	TRUE	41533..130590	FALSE	Bacteria_Actinobacteria_Streptomycetales_Streptomycetaceae_Streptomyces	Streptomyces cavernae	676.1																									103.5	283.7	TRUE
GCF_001485145.1	NZ_BCMN01000014.1	region001	TRUE	FALSE	FALSE	FALSE	54278..116020	FALSE	Bacteria_Actinobacteria_Streptomycetales_Streptomycetaceae_Streptomyces	Streptomyces turgidiscabies																												FALSE
GCF_001485145.1	NZ_BCMN01000015.1	region001	FALSE	FALSE	TRUE	TRUE	71307..83254	FALSE	Bacteria_Actinobacteria_Streptomycetales_Streptomycetaceae_Streptomyces	Streptomyces turgidiscabies																												FALSE
GCF_001485145.1	NZ_BCMN01000015.1	region002	TRUE	FALSE	FALSE	FALSE	161173..219760	FALSE	Bacteria_Actinobacteria_Streptomycetales_Streptomycetaceae_Streptomyces	Streptomyces turgidiscabies																												FALSE
GCF_001485145.1	NZ_BCMN01000018.1	region002	FALSE	FALSE	FALSE	FALSE	198368..226335	TRUE	Bacteria_Actinobacteria_Streptomycetales_Streptomycetaceae_Streptomyces	Streptomyces turgidiscabies																												FALSE
GCF_001485145.1	NZ_BCMN01000050.1	region001	TRUE	FALSE	FALSE	FALSE	3541..39867	TRUE	Bacteria_Actinobacteria_Streptomycetales_Streptomycetaceae_Streptomyces	Streptomyces turgidiscabies																												FALSE
GCF_001493375.1	NZ_LN929757.1	region001	TRUE	FALSE	FALSE	FALSE	0..38953	TRUE	Bacteria_Actinobacteria_Streptomycetales_Streptomycetaceae_Streptomyces	Streptomyces specialis																												FALSE
GCF_001493375.1	NZ_LN929757.1	region002	FALSE	FALSE	TRUE	TRUE	39363..55747	FALSE	Bacteria_Actinobacteria_Streptomycetales_Streptomycetaceae_Streptomyces	Streptomyces specialis																												FALSE
GCF_001493375.1	NZ_LN929762.1	region001	TRUE	FALSE	FALSE	FALSE	0..28258	TRUE	Bacteria_Actinobacteria_Streptomycetales_Streptomycetaceae_Streptomyces	Streptomyces specialis																												FALSE
GCF_001493375.1	NZ_LN929788.1	region001	TRUE	FALSE	FALSE	FALSE	<0..>5689	TRUE	Bacteria_Actinobacteria_Streptomycetales_Streptomycetaceae_Streptomyces	Streptomyces specialis																												FALSE
GCF_001493375.1	NZ_LN929802.1	region001	TRUE	FALSE	FALSE	FALSE	0..4792	TRUE	Bacteria_Actinobacteria_Streptomycetales_Streptomycetaceae_Streptomyces	Streptomyces specialis																												FALSE
GCF_001493375.1	NZ_LN929831.1	region001	TRUE	FALSE	FALSE	FALSE	0..3237	TRUE	Bacteria_Actinobacteria_Streptomycetales_Streptomycetaceae_Streptomyces	Streptomyces specialis																												FALSE
GCF_001493375.1	NZ_LN929896.1	region005	FALSE	FALSE	TRUE	TRUE	341540..353472	FALSE	Bacteria_Actinobacteria_Streptomycetales_Streptomycetaceae_Streptomyces	Streptomyces specialis																												FALSE
GCF_004784475.1	NZ_SRRT01000005.1	region002	TRUE	TRUE	FALSE	TRUE	183204..250649	FALSE	Bacteria_Actinobacteria_Streptomycetales_Streptomycetaceae_Streptomyces	Streptomyces bauhiniae	616.6																									70	296.5	TRUE
GCF_001509475.1	NZ_LLZG01000012.1	region001	FALSE	FALSE	TRUE	TRUE	4312..16460	FALSE	Bacteria_Actinobacteria_Streptomycetales_Streptomycetaceae_Streptomyces	Streptomyces regalis																												FALSE
GCF_004794175.1	NZ_SRZK01000001.1	region001	TRUE	TRUE	FALSE	TRUE	0..58019	TRUE	Bacteria_Actinobacteria_Streptomycetales_Streptomycetaceae_Streptomyces	Streptomyces rhizosphaericola	668.3																									98.3	282.5	TRUE
GCF_004803895.1	NZ_CP021978.1	region027	TRUE	TRUE	FALSE	TRUE	7810530..7868857	FALSE	Bacteria_Actinobacteria_Streptomycetales_Streptomycetaceae_Streptomyces	Streptomyces hawaiiensis	669.5																									103.9	278.8	TRUE
GCF_001509475.1	NZ_LLZG01000036.1	region002	FALSE	FALSE	TRUE	TRUE	88295..101455	FALSE	Bacteria_Actinobacteria_Streptomycetales_Streptomycetaceae_Streptomyces	Streptomyces regalis																												FALSE
GCF_001509475.1	NZ_LLZG01000047.1	region001	TRUE	FALSE	FALSE	FALSE	0..45122	TRUE	Bacteria_Actinobacteria_Streptomycetales_Streptomycetaceae_Streptomyces	Streptomyces regalis																												FALSE
GCF_001509475.1	NZ_LLZG01000115.1	region001	FALSE	FALSE	TRUE	TRUE	13662..25435	FALSE	Bacteria_Actinobacteria_Streptomycetales_Streptomycetaceae_Streptomyces	Streptomyces regalis																												FALSE
GCF_001509475.1	NZ_LLZG01000301.1	region001	TRUE	FALSE	FALSE	FALSE	14654..71260	FALSE	Bacteria_Actinobacteria_Streptomycetales_Streptomycetaceae_Streptomyces	Streptomyces regalis																												FALSE
GCF_001509475.1	NZ_LLZG01000375.1	region001	TRUE	FALSE	FALSE	FALSE	54806..142300	FALSE	Bacteria_Actinobacteria_Streptomycetales_Streptomycetaceae_Streptomyces	Streptomyces regalis																												FALSE
GCF_001509475.1	NZ_LLZG01000384.1	region001	FALSE	FALSE	FALSE	FALSE	13306..61008	FALSE	Bacteria_Actinobacteria_Streptomycetales_Streptomycetaceae_Streptomyces	Streptomyces regalis																												FALSE
GCF_001509475.1	NZ_LLZG01000411.1	region002	FALSE	FALSE	TRUE	TRUE	96298..110967	FALSE	Bacteria_Actinobacteria_Streptomycetales_Streptomycetaceae_Streptomyces	Streptomyces regalis																										110	246.8	TRUE
GCF_001509475.1	NZ_LLZG01000411.1	region003	TRUE	FALSE	FALSE	FALSE	171056..221582	FALSE	Bacteria_Actinobacteria_Streptomycetales_Streptomycetaceae_Streptomyces	Streptomyces regalis																												FALSE
GCF_001513965.1	NZ_KQ948015.1	region002	TRUE	FALSE	FALSE	FALSE	438235..481724	FALSE	Bacteria_Actinobacteria_Streptomycetales_Streptomycetaceae_Streptomyces	Streptomyces cellostaticus																												FALSE
GCF_001513965.1	NZ_KQ948017.1	region002	TRUE	FALSE	TRUE	TRUE	94107..198675	FALSE	Bacteria_Actinobacteria_Streptomycetales_Streptomycetaceae_Streptomyces	Streptomyces cellostaticus																										105.2	289.8	TRUE
GCF_001513965.1	NZ_KQ948020.1	region003	FALSE	FALSE	TRUE	TRUE	336415..349509	FALSE	Bacteria_Actinobacteria_Streptomycetales_Streptomycetaceae_Streptomyces	Streptomyces cellostaticus																												FALSE
GCF_001513965.1	NZ_KQ948021.1	region004	FALSE	FALSE	TRUE	TRUE	269918..323024	FALSE	Bacteria_Actinobacteria_Streptomycetales_Streptomycetaceae_Streptomyces	Streptomyces cellostaticus																												FALSE
GCF_001513965.1	NZ_KQ948024.1	region001	FALSE	FALSE	TRUE	TRUE	25481..37251	FALSE	Bacteria_Actinobacteria_Streptomycetales_Streptomycetaceae_Streptomyces	Streptomyces cellostaticus																												FALSE
GCF_001513965.1	NZ_KQ948029.1	region001	TRUE	FALSE	FALSE	FALSE	6666..204600	FALSE	Bacteria_Actinobacteria_Streptomycetales_Streptomycetaceae_Streptomyces	Streptomyces cellostaticus	564.2													337.8														FALSE
GCF_001513965.1	NZ_KQ948030.1	region003	TRUE	FALSE	TRUE	TRUE	188251..215447	TRUE	Bacteria_Actinobacteria_Streptomycetales_Streptomycetaceae_Streptomyces	Streptomyces cellostaticus																												FALSE
GCF_001513965.1	NZ_KQ948035.1	region001	TRUE	FALSE	FALSE	FALSE	0..31277	TRUE	Bacteria_Actinobacteria_Streptomycetales_Streptomycetaceae_Streptomyces	Streptomyces cellostaticus																												FALSE
GCF_001513965.1	NZ_KQ948065.1	region001	FALSE	FALSE	FALSE	FALSE	0..30729	TRUE	Bacteria_Actinobacteria_Streptomycetales_Streptomycetaceae_Streptomyces	Streptomyces cellostaticus																												FALSE
GCF_001513965.1	NZ_KQ948069.1	region001	TRUE	FALSE	FALSE	FALSE	0..25166	TRUE	Bacteria_Actinobacteria_Streptomycetales_Streptomycetaceae_Streptomyces	Streptomyces cellostaticus																												FALSE
GCF_001513975.1	NZ_KQ947984.1	region002	TRUE	FALSE	FALSE	FALSE	1235778..1266825	TRUE	Bacteria_Actinobacteria_Streptomycetales_Streptomycetaceae_Streptomyces	Streptomyces curacoi																												FALSE
GCF_001513975.1	NZ_KQ947986.1	region004	TRUE	FALSE	FALSE	FALSE	875140..906880	TRUE	Bacteria_Actinobacteria_Streptomycetales_Streptomycetaceae_Streptomyces	Streptomyces curacoi																												FALSE
GCF_001513975.1	NZ_KQ947987.1	region001	FALSE	FALSE	TRUE	TRUE	57599..67690	FALSE	Bacteria_Actinobacteria_Streptomycetales_Streptomycetaceae_Streptomyces	Streptomyces curacoi																												FALSE
GCF_001513975.1	NZ_KQ947987.1	region007	TRUE	FALSE	TRUE	TRUE	730643..770615	TRUE	Bacteria_Actinobacteria_Streptomycetales_Streptomycetaceae_Streptomyces	Streptomyces curacoi	544.4													338.8														FALSE
GCF_005048155.1	NZ_SUMB01000001.1	region004	TRUE	TRUE	FALSE	TRUE	547990..646289	FALSE	Bacteria_Actinobacteria_Streptomycetales_Streptomycetaceae_Streptomyces	Streptomyces piniterrae	618.7					497.8																				58.5		FALSE
GCF_001513975.1	NZ_KQ947992.1	region002	TRUE	FALSE	FALSE	FALSE	211678..268358	FALSE	Bacteria_Actinobacteria_Streptomycetales_Streptomycetaceae_Streptomyces	Streptomyces curacoi																												FALSE
GCF_001513975.1	NZ_KQ947994.1	region001	FALSE	FALSE	TRUE	TRUE	76535..88308	FALSE	Bacteria_Actinobacteria_Streptomycetales_Streptomycetaceae_Streptomyces	Streptomyces curacoi																												FALSE
GCF_001513975.1	NZ_KQ947994.1	region003	TRUE	FALSE	FALSE	FALSE	206513..256951	TRUE	Bacteria_Actinobacteria_Streptomycetales_Streptomycetaceae_Streptomyces	Streptomyces curacoi				347.4																								FALSE
GCF_001513975.1	NZ_KQ947996.1	region001	TRUE	FALSE	FALSE	FALSE	14699..98112	FALSE	Bacteria_Actinobacteria_Streptomycetales_Streptomycetaceae_Streptomyces	Streptomyces curacoi																												FALSE
GCF_001513975.1	NZ_KQ947999.1	region001	TRUE	FALSE	FALSE	FALSE	16956..60799	FALSE	Bacteria_Actinobacteria_Streptomycetales_Streptomycetaceae_Streptomyces	Streptomyces curacoi																												FALSE
GCF_001513975.1	NZ_KQ948006.1	region001	TRUE	FALSE	FALSE	FALSE	0..7236	TRUE	Bacteria_Actinobacteria_Streptomycetales_Streptomycetaceae_Streptomyces	Streptomyces curacoi																												FALSE
GCF_001513975.1	NZ_KQ948009.1	region001	TRUE	FALSE	FALSE	FALSE	0..3838	TRUE	Bacteria_Actinobacteria_Streptomycetales_Streptomycetaceae_Streptomyces	Streptomyces curacoi																												FALSE
GCF_001514035.1	NZ_KQ948206.1	region001	FALSE	FALSE	FALSE	FALSE	382822..426674	FALSE	Bacteria_Actinobacteria_Streptomycetales_Streptomycetaceae_Streptomyces	Streptomyces yokosukanensis																												FALSE
GCF_001514035.1	NZ_KQ948210.1	region002	TRUE	FALSE	FALSE	FALSE	131689..183238	FALSE	Bacteria_Actinobacteria_Streptomycetales_Streptomycetaceae_Streptomyces	Streptomyces yokosukanensis																												FALSE
GCF_001514035.1	NZ_KQ948210.1	region003	FALSE	FALSE	FALSE	FALSE	221885..289331	FALSE	Bacteria_Actinobacteria_Streptomycetales_Streptomycetaceae_Streptomyces	Streptomyces yokosukanensis																												FALSE
GCF_001514035.1	NZ_KQ948212.1	region001	TRUE	FALSE	FALSE	FALSE	41..22584	FALSE	Bacteria_Actinobacteria_Streptomycetales_Streptomycetaceae_Streptomyces	Streptomyces yokosukanensis																												FALSE
GCF_001514035.1	NZ_KQ948212.1	region005	FALSE	FALSE	TRUE	TRUE	335019..348145	FALSE	Bacteria_Actinobacteria_Streptomycetales_Streptomycetaceae_Streptomyces	Streptomyces yokosukanensis																												FALSE
GCF_001514035.1	NZ_KQ948212.1	region007	TRUE	FALSE	FALSE	FALSE	449001..493309	FALSE	Bacteria_Actinobacteria_Streptomycetales_Streptomycetaceae_Streptomyces	Streptomyces yokosukanensis																										74.9	314.7	TRUE
GCF_001514035.1	NZ_KQ948214.1	region002	FALSE	FALSE	TRUE	TRUE	287614..300921	FALSE	Bacteria_Actinobacteria_Streptomycetales_Streptomycetaceae_Streptomyces	Streptomyces yokosukanensis																												FALSE
GCF_001514035.1	NZ_KQ948215.1	region002	FALSE	FALSE	FALSE	FALSE	207868..249220	FALSE	Bacteria_Actinobacteria_Streptomycetales_Streptomycetaceae_Streptomyces	Streptomyces yokosukanensis																												FALSE
GCF_001514035.1	NZ_KQ948215.1	region003	FALSE	FALSE	FALSE	FALSE	369948..>405000	TRUE	Bacteria_Actinobacteria_Streptomycetales_Streptomycetaceae_Streptomyces	Streptomyces yokosukanensis																												FALSE
GCF_001514035.1	NZ_KQ948219.1	region001	FALSE	FALSE	TRUE	TRUE	52675..64445	FALSE	Bacteria_Actinobacteria_Streptomycetales_Streptomycetaceae_Streptomyces	Streptomyces yokosukanensis																												FALSE
GCF_001514035.1	NZ_KQ948222.1	region002	FALSE	FALSE	TRUE	TRUE	91916..103926	FALSE	Bacteria_Actinobacteria_Streptomycetales_Streptomycetaceae_Streptomyces	Streptomyces yokosukanensis																												FALSE
GCF_001514035.1	NZ_KQ948223.1	region001	FALSE	FALSE	FALSE	FALSE	18..172577	FALSE	Bacteria_Actinobacteria_Streptomycetales_Streptomycetaceae_Streptomyces	Streptomyces yokosukanensis															475.6													FALSE
GCF_001514035.1	NZ_KQ948224.1	region001	TRUE	FALSE	FALSE	FALSE	0..37870	TRUE	Bacteria_Actinobacteria_Streptomycetales_Streptomycetaceae_Streptomyces	Streptomyces yokosukanensis																												FALSE
GCF_001514035.1	NZ_KQ948232.1	region001	TRUE	FALSE	FALSE	FALSE	0..84283	TRUE	Bacteria_Actinobacteria_Streptomycetales_Streptomycetaceae_Streptomyces	Streptomyces yokosukanensis	557.5													330.2														FALSE
GCF_001514035.1	NZ_KQ948236.1	region001	TRUE	FALSE	FALSE	FALSE	14825..43981	TRUE	Bacteria_Actinobacteria_Streptomycetales_Streptomycetaceae_Streptomyces	Streptomyces yokosukanensis																												FALSE
GCF_001514035.1	NZ_KQ948246.1	region001	TRUE	FALSE	FALSE	FALSE	0..29827	TRUE	Bacteria_Actinobacteria_Streptomycetales_Streptomycetaceae_Streptomyces	Streptomyces yokosukanensis																												FALSE
GCF_001514035.1	NZ_KQ948253.1	region001	TRUE	FALSE	FALSE	FALSE	0..21849	TRUE	Bacteria_Actinobacteria_Streptomycetales_Streptomycetaceae_Streptomyces	Streptomyces yokosukanensis																												FALSE
GCF_001514035.1	NZ_KQ948268.1	region001	TRUE	FALSE	FALSE	FALSE	0..5460	TRUE	Bacteria_Actinobacteria_Streptomycetales_Streptomycetaceae_Streptomyces	Streptomyces yokosukanensis																												FALSE
GCF_001514055.1	NZ_KQ948351.1	region001	FALSE	FALSE	TRUE	TRUE	223526..235296	FALSE	Bacteria_Actinobacteria_Streptomycetales_Streptomycetaceae_Streptomyces	Streptomyces corchorusii																												FALSE
GCF_001514055.1	NZ_KQ948352.1	region002	FALSE	FALSE	TRUE	TRUE	173225..186380	FALSE	Bacteria_Actinobacteria_Streptomycetales_Streptomycetaceae_Streptomyces	Streptomyces corchorusii																												FALSE
GCF_001514055.1	NZ_KQ948353.1	region002	TRUE	FALSE	FALSE	FALSE	420416..499198	FALSE	Bacteria_Actinobacteria_Streptomycetales_Streptomycetaceae_Streptomyces	Streptomyces corchorusii																												FALSE
GCF_001514055.1	NZ_KQ948354.1	region001	TRUE	FALSE	FALSE	FALSE	300257..379776	FALSE	Bacteria_Actinobacteria_Streptomycetales_Streptomycetaceae_Streptomyces	Streptomyces corchorusii																												FALSE
GCF_001514055.1	NZ_KQ948355.1	region001	TRUE	FALSE	FALSE	FALSE	75231..148735	FALSE	Bacteria_Actinobacteria_Streptomycetales_Streptomycetaceae_Streptomyces	Streptomyces corchorusii																												FALSE
GCF_001514055.1	NZ_KQ948355.1	region002	TRUE	FALSE	FALSE	FALSE	304760..357847	FALSE	Bacteria_Actinobacteria_Streptomycetales_Streptomycetaceae_Streptomyces	Streptomyces corchorusii																												FALSE
GCF_001514055.1	NZ_KQ948361.1	region002	TRUE	FALSE	FALSE	FALSE	64452..107722	FALSE	Bacteria_Actinobacteria_Streptomycetales_Streptomycetaceae_Streptomyces	Streptomyces corchorusii																												FALSE
GCF_001514055.1	NZ_KQ948361.1	region004	FALSE	FALSE	TRUE	TRUE	276289..288377	FALSE	Bacteria_Actinobacteria_Streptomycetales_Streptomycetaceae_Streptomyces	Streptomyces corchorusii																												FALSE
GCF_001514055.1	NZ_KQ948362.1	region002	FALSE	FALSE	FALSE	FALSE	140689..194392	FALSE	Bacteria_Actinobacteria_Streptomycetales_Streptomycetaceae_Streptomyces	Streptomyces corchorusii																												FALSE
GCF_001514055.1	NZ_KQ948365.1	region001	TRUE	FALSE	FALSE	FALSE	95969..168742	FALSE	Bacteria_Actinobacteria_Streptomycetales_Streptomycetaceae_Streptomyces	Streptomyces corchorusii																												FALSE
GCF_001514055.1	NZ_KQ948366.1	region001	TRUE	FALSE	FALSE	FALSE	971..55037	FALSE	Bacteria_Actinobacteria_Streptomycetales_Streptomycetaceae_Streptomyces	Streptomyces corchorusii																												FALSE
GCF_001514055.1	NZ_KQ948367.1	region003	FALSE	FALSE	TRUE	TRUE	170206..183513	FALSE	Bacteria_Actinobacteria_Streptomycetales_Streptomycetaceae_Streptomyces	Streptomyces corchorusii																												FALSE
GCF_001514055.1	NZ_KQ948371.1	region002	TRUE	FALSE	FALSE	FALSE	123869..153202	TRUE	Bacteria_Actinobacteria_Streptomycetales_Streptomycetaceae_Streptomyces	Streptomyces corchorusii																												FALSE
GCF_001514055.1	NZ_KQ948372.1	region001	TRUE	FALSE	FALSE	FALSE	0..39935	TRUE	Bacteria_Actinobacteria_Streptomycetales_Streptomycetaceae_Streptomyces	Streptomyces corchorusii																												FALSE
GCF_001514055.1	NZ_KQ948375.1	region001	TRUE	FALSE	FALSE	FALSE	0..24064	TRUE	Bacteria_Actinobacteria_Streptomycetales_Streptomycetaceae_Streptomyces	Streptomyces corchorusii																												FALSE
GCF_001514055.1	NZ_KQ948393.1	region001	FALSE	FALSE	FALSE	FALSE	0..14438	TRUE	Bacteria_Actinobacteria_Streptomycetales_Streptomycetaceae_Streptomyces	Streptomyces corchorusii																												FALSE
GCF_001514055.1	NZ_KQ948400.1	region001	FALSE	FALSE	FALSE	FALSE	0..1758	TRUE	Bacteria_Actinobacteria_Streptomycetales_Streptomycetaceae_Streptomyces	Streptomyces corchorusii																												FALSE
GCF_001514065.1	NZ_KQ948422.1	region002	FALSE	FALSE	FALSE	FALSE	391991..436026	FALSE	Bacteria_Actinobacteria_Streptomycetales_Streptomycetaceae_Streptomyces	Streptomyces antibioticus																												FALSE
GCF_001514065.1	NZ_KQ948423.1	region002	FALSE	FALSE	TRUE	TRUE	862215..873988	FALSE	Bacteria_Actinobacteria_Streptomycetales_Streptomycetaceae_Streptomyces	Streptomyces antibioticus																												FALSE
GCF_001514065.1	NZ_KQ948425.1	region001	FALSE	FALSE	FALSE	FALSE	84440..167719	FALSE	Bacteria_Actinobacteria_Streptomycetales_Streptomycetaceae_Streptomyces	Streptomyces antibioticus																												FALSE
GCF_001514065.1	NZ_KQ948428.1	region001	FALSE	FALSE	TRUE	TRUE	235642..248696	FALSE	Bacteria_Actinobacteria_Streptomycetales_Streptomycetaceae_Streptomyces	Streptomyces antibioticus																												FALSE
GCF_001514065.1	NZ_KQ948431.1	region001	FALSE	FALSE	FALSE	FALSE	54872..102498	FALSE	Bacteria_Actinobacteria_Streptomycetales_Streptomycetaceae_Streptomyces	Streptomyces antibioticus																												FALSE
GCF_001514065.1	NZ_KQ948433.1	region001	TRUE	FALSE	FALSE	FALSE	0..47724	TRUE	Bacteria_Actinobacteria_Streptomycetales_Streptomycetaceae_Streptomyces	Streptomyces antibioticus																												FALSE
GCF_001514065.1	NZ_KQ948436.1	region001	FALSE	FALSE	TRUE	TRUE	62456..74394	FALSE	Bacteria_Actinobacteria_Streptomycetales_Streptomycetaceae_Streptomyces	Streptomyces antibioticus																												FALSE
GCF_001514065.1	NZ_KQ948438.1	region001	TRUE	FALSE	FALSE	FALSE	0..22422	TRUE	Bacteria_Actinobacteria_Streptomycetales_Streptomycetaceae_Streptomyces	Streptomyces antibioticus																												FALSE
GCF_001514125.1	NZ_KQ948549.1	region003	FALSE	FALSE	FALSE	FALSE	718558..769462	FALSE	Bacteria_Actinobacteria_Streptomycetales_Streptomycetaceae_Streptomyces	Streptomyces longwoodensis																												FALSE
GCF_001514125.1	NZ_KQ948550.1	region003	FALSE	FALSE	TRUE	TRUE	324475..337639	FALSE	Bacteria_Actinobacteria_Streptomycetales_Streptomycetaceae_Streptomyces	Streptomyces longwoodensis																												FALSE
GCF_001514125.1	NZ_KQ948555.1	region001	FALSE	FALSE	TRUE	TRUE	214055..225825	FALSE	Bacteria_Actinobacteria_Streptomycetales_Streptomycetaceae_Streptomyces	Streptomyces longwoodensis																												FALSE
GCF_001514125.1	NZ_KQ948558.1	region001	TRUE	FALSE	FALSE	FALSE	0..45570	TRUE	Bacteria_Actinobacteria_Streptomycetales_Streptomycetaceae_Streptomyces	Streptomyces longwoodensis																												FALSE
GCF_001514125.1	NZ_KQ948558.1	region002	TRUE	FALSE	FALSE	FALSE	70827..210080	FALSE	Bacteria_Actinobacteria_Streptomycetales_Streptomycetaceae_Streptomyces	Streptomyces longwoodensis																												FALSE
GCF_001514125.1	NZ_KQ948565.1	region003	TRUE	FALSE	FALSE	FALSE	189536..211353	TRUE	Bacteria_Actinobacteria_Streptomycetales_Streptomycetaceae_Streptomyces	Streptomyces longwoodensis																												FALSE
GCF_001514125.1	NZ_KQ948566.1	region001	TRUE	FALSE	FALSE	FALSE	11152..89874	FALSE	Bacteria_Actinobacteria_Streptomycetales_Streptomycetaceae_Streptomyces	Streptomyces longwoodensis																										72.3	284	TRUE
GCF_001514125.1	NZ_KQ948567.1	region001	FALSE	FALSE	TRUE	TRUE	68492..80328	FALSE	Bacteria_Actinobacteria_Streptomycetales_Streptomycetaceae_Streptomyces	Streptomyces longwoodensis																												FALSE
GCF_001514125.1	NZ_KQ948573.1	region001	TRUE	FALSE	FALSE	FALSE	0..2315	TRUE	Bacteria_Actinobacteria_Streptomycetales_Streptomycetaceae_Streptomyces	Streptomyces longwoodensis																												FALSE
GCF_001514205.1	NZ_KQ948763.1	region003	FALSE	FALSE	TRUE	TRUE	556128..569271	FALSE	Bacteria_Actinobacteria_Streptomycetales_Streptomycetaceae_Streptomyces	Streptomyces griseoruber																												FALSE
GCF_001514205.1	NZ_KQ948769.1	region001	FALSE	FALSE	TRUE	TRUE	200567..212337	FALSE	Bacteria_Actinobacteria_Streptomycetales_Streptomycetaceae_Streptomyces	Streptomyces griseoruber																												FALSE
GCF_005405925.1	NZ_BJHV01000001.1	region043	TRUE	TRUE	FALSE	TRUE	10283500..10377267	FALSE	Bacteria_Actinobacteria_Streptomycetales_Streptomycetaceae_Streptomyces	Streptomyces antimycoticus	665																									93.8	276	TRUE
GCF_001514205.1	NZ_KQ948782.1	region001	TRUE	FALSE	FALSE	FALSE	147059..220558	TRUE	Bacteria_Actinobacteria_Streptomycetales_Streptomycetaceae_Streptomyces	Streptomyces griseoruber																												FALSE
GCF_001514205.1	NZ_KQ948784.1	region002	TRUE	FALSE	FALSE	FALSE	72443..123462	TRUE	Bacteria_Actinobacteria_Streptomycetales_Streptomycetaceae_Streptomyces	Streptomyces griseoruber																												FALSE
GCF_001514205.1	NZ_KQ948788.1	region001	FALSE	FALSE	FALSE	FALSE	51978..92438	TRUE	Bacteria_Actinobacteria_Streptomycetales_Streptomycetaceae_Streptomyces	Streptomyces griseoruber																												FALSE
GCF_001514205.1	NZ_KQ948789.1	region001	FALSE	FALSE	TRUE	TRUE	7251..19144	FALSE	Bacteria_Actinobacteria_Streptomycetales_Streptomycetaceae_Streptomyces	Streptomyces griseoruber																												FALSE
GCF_001514205.1	NZ_KQ948794.1	region001	TRUE	FALSE	FALSE	FALSE	0..48005	TRUE	Bacteria_Actinobacteria_Streptomycetales_Streptomycetaceae_Streptomyces	Streptomyces griseoruber																												FALSE
GCF_001514215.1	NZ_KQ948851.1	region005	FALSE	FALSE	TRUE	TRUE	450226..463453	FALSE	Bacteria_Actinobacteria_Streptomycetales_Streptomycetaceae_Streptomyces	Streptomyces bungoensis																												FALSE
GCF_001514215.1	NZ_KQ948859.1	region002	FALSE	FALSE	TRUE	TRUE	98179..109952	FALSE	Bacteria_Actinobacteria_Streptomycetales_Streptomycetaceae_Streptomyces	Streptomyces bungoensis																												FALSE
GCF_001514215.1	NZ_KQ948863.1	region001	TRUE	FALSE	FALSE	FALSE	0..70682	TRUE	Bacteria_Actinobacteria_Streptomycetales_Streptomycetaceae_Streptomyces	Streptomyces bungoensis																												FALSE
GCF_001514215.1	NZ_KQ948864.1	region001	TRUE	FALSE	FALSE	FALSE	54311..100817	FALSE	Bacteria_Actinobacteria_Streptomycetales_Streptomycetaceae_Streptomyces	Streptomyces bungoensis																												FALSE
GCF_001514215.1	NZ_KQ948865.1	region001	TRUE	FALSE	FALSE	FALSE	145010..202226	TRUE	Bacteria_Actinobacteria_Streptomycetales_Streptomycetaceae_Streptomyces	Streptomyces bungoensis																												FALSE
GCF_001514215.1	NZ_KQ948870.1	region002	FALSE	FALSE	TRUE	TRUE	105903..117721	FALSE	Bacteria_Actinobacteria_Streptomycetales_Streptomycetaceae_Streptomyces	Streptomyces bungoensis																												FALSE
GCF_001514215.1	NZ_KQ948873.1	region001	FALSE	FALSE	FALSE	FALSE	0..112788	TRUE	Bacteria_Actinobacteria_Streptomycetales_Streptomycetaceae_Streptomyces	Streptomyces bungoensis																												FALSE
GCF_001514235.1	NZ_KQ948924.1	region002	FALSE	FALSE	TRUE	TRUE	1068815..1081981	FALSE	Bacteria_Actinobacteria_Streptomycetales_Streptomycetaceae_Streptomyces	Streptomyces caeruleatus																												FALSE
GCF_001514235.1	NZ_KQ948924.1	region003	TRUE	FALSE	FALSE	FALSE	1108172..1155078	FALSE	Bacteria_Actinobacteria_Streptomycetales_Streptomycetaceae_Streptomyces	Streptomyces caeruleatus																												FALSE
GCF_001514235.1	NZ_KQ948925.1	region001	TRUE	FALSE	FALSE	FALSE	136646..226181	FALSE	Bacteria_Actinobacteria_Streptomycetales_Streptomycetaceae_Streptomyces	Streptomyces caeruleatus																												FALSE
GCF_005768555.2	NZ_VCHX02000324.1	region001	TRUE	TRUE	FALSE	TRUE	0..29089	TRUE	Bacteria_Actinobacteria_Streptomycetales_Streptomycetaceae_Streptomyces	Streptomyces sporangiiformans	625.6																											FALSE
GCF_001514235.1	NZ_KQ948926.1	region003	TRUE	FALSE	FALSE	FALSE	660262..729435	FALSE	Bacteria_Actinobacteria_Streptomycetales_Streptomycetaceae_Streptomyces	Streptomyces caeruleatus																												FALSE
GCF_001514235.1	NZ_KQ948928.1	region001	FALSE	FALSE	FALSE	FALSE	21479..68703	FALSE	Bacteria_Actinobacteria_Streptomycetales_Streptomycetaceae_Streptomyces	Streptomyces caeruleatus																												FALSE
GCF_001514235.1	NZ_KQ948928.1	region002	FALSE	FALSE	TRUE	TRUE	77076..89152	FALSE	Bacteria_Actinobacteria_Streptomycetales_Streptomycetaceae_Streptomyces	Streptomyces caeruleatus																												FALSE
GCF_001514235.1	NZ_KQ948929.1	region001	TRUE	FALSE	FALSE	FALSE	<63000..122948	FALSE	Bacteria_Actinobacteria_Streptomycetales_Streptomycetaceae_Streptomyces	Streptomyces caeruleatus																												FALSE
GCF_001514235.1	NZ_KQ948929.1	region003	TRUE	FALSE	FALSE	FALSE	259377..328234	FALSE	Bacteria_Actinobacteria_Streptomycetales_Streptomycetaceae_Streptomyces	Streptomyces caeruleatus																												FALSE
GCF_001514235.1	NZ_KQ948929.1	region005	FALSE	FALSE	TRUE	TRUE	592863..654673	FALSE	Bacteria_Actinobacteria_Streptomycetales_Streptomycetaceae_Streptomyces	Streptomyces caeruleatus																										117.2	250.4	TRUE
GCF_001514235.1	NZ_KQ948930.1	region002	FALSE	FALSE	TRUE	TRUE	256098..267871	FALSE	Bacteria_Actinobacteria_Streptomycetales_Streptomycetaceae_Streptomyces	Streptomyces caeruleatus																												FALSE
GCF_001514235.1	NZ_KQ948935.1	region001	TRUE	FALSE	FALSE	FALSE	205488..278340	FALSE	Bacteria_Actinobacteria_Streptomycetales_Streptomycetaceae_Streptomyces	Streptomyces caeruleatus																												FALSE
GCF_001514235.1	NZ_KQ948937.1	region002	TRUE	FALSE	FALSE	FALSE	33031..153700	FALSE	Bacteria_Actinobacteria_Streptomycetales_Streptomycetaceae_Streptomyces	Streptomyces caeruleatus																												FALSE
GCF_001514305.1	NZ_KQ949075.1	region001	FALSE	FALSE	FALSE	FALSE	6017..70844	FALSE	Bacteria_Actinobacteria_Streptomycetales_Streptomycetaceae_Streptomyces	Streptomyces dysideae																												FALSE
GCF_001514305.1	NZ_KQ949082.1	region001	FALSE	FALSE	TRUE	TRUE	84019..95792	FALSE	Bacteria_Actinobacteria_Streptomycetales_Streptomycetaceae_Streptomyces	Streptomyces dysideae																												FALSE
GCF_001514305.1	NZ_KQ949086.1	region002	FALSE	FALSE	FALSE	FALSE	30439..78590	FALSE	Bacteria_Actinobacteria_Streptomycetales_Streptomycetaceae_Streptomyces	Streptomyces dysideae																												FALSE
GCF_001514305.1	NZ_KQ949089.1	region001	FALSE	FALSE	FALSE	FALSE	0..25935	TRUE	Bacteria_Actinobacteria_Streptomycetales_Streptomycetaceae_Streptomyces	Streptomyces dysideae																												FALSE
GCF_001514305.1	NZ_KQ949092.1	region003	FALSE	FALSE	TRUE	TRUE	132835..147471	FALSE	Bacteria_Actinobacteria_Streptomycetales_Streptomycetaceae_Streptomyces	Streptomyces dysideae																										110.7	243.9	TRUE
GCF_001514305.1	NZ_KQ949096.1	region001	FALSE	FALSE	TRUE	TRUE	40710..52522	FALSE	Bacteria_Actinobacteria_Streptomycetales_Streptomycetaceae_Streptomyces	Streptomyces dysideae																												FALSE
GCF_005786655.1	NZ_VBZC01000001.1	region002	TRUE	TRUE	FALSE	TRUE	230398..285864	FALSE	Bacteria_Actinobacteria_Streptomycetales_Streptomycetaceae_Streptomyces	Streptomyces montanus	626.1																									101.2	277.6	TRUE
GCF_001514305.1	NZ_KQ949098.1	region001	TRUE	FALSE	FALSE	FALSE	7579..48658	FALSE	Bacteria_Actinobacteria_Streptomycetales_Streptomycetaceae_Streptomyces	Streptomyces dysideae																										76.2	326.5	TRUE
GCF_001514305.1	NZ_KQ949098.1	region002	TRUE	FALSE	FALSE	FALSE	78672..134186	FALSE	Bacteria_Actinobacteria_Streptomycetales_Streptomycetaceae_Streptomyces	Streptomyces dysideae																												FALSE
GCF_001514305.1	NZ_KQ949102.1	region001	TRUE	FALSE	FALSE	FALSE	16201..111274	FALSE	Bacteria_Actinobacteria_Streptomycetales_Streptomycetaceae_Streptomyces	Streptomyces dysideae																												FALSE
GCF_001514305.1	NZ_KQ949112.1	region001	FALSE	FALSE	TRUE	TRUE	47112..60199	FALSE	Bacteria_Actinobacteria_Streptomycetales_Streptomycetaceae_Streptomyces	Streptomyces dysideae																												FALSE
GCF_001542625.1	NZ_CP016279.1	region008	TRUE	FALSE	FALSE	FALSE	1759186..1814542	FALSE	Bacteria_Actinobacteria_Streptomycetales_Streptomycetaceae_Streptomyces	Streptomyces griseochromogenes																												FALSE
GCF_001542625.1	NZ_CP016279.1	region009	TRUE	FALSE	TRUE	TRUE	2196779..2372159	FALSE	Bacteria_Actinobacteria_Streptomycetales_Streptomycetaceae_Streptomyces	Streptomyces griseochromogenes																												FALSE
GCF_001542625.1	NZ_CP016279.1	region010	TRUE	FALSE	FALSE	FALSE	2489626..2611542	FALSE	Bacteria_Actinobacteria_Streptomycetales_Streptomycetaceae_Streptomyces	Streptomyces griseochromogenes	559.8													336.1														FALSE
GCF_001542625.1	NZ_CP016279.1	region017	FALSE	FALSE	TRUE	TRUE	3069435..3082208	FALSE	Bacteria_Actinobacteria_Streptomycetales_Streptomycetaceae_Streptomyces	Streptomyces griseochromogenes																												FALSE
GCF_001542625.1	NZ_CP016279.1	region020	FALSE	FALSE	FALSE	FALSE	3578083..3670531	FALSE	Bacteria_Actinobacteria_Streptomycetales_Streptomycetaceae_Streptomyces	Streptomyces griseochromogenes																												FALSE
GCF_001542625.1	NZ_CP016279.1	region021	TRUE	FALSE	FALSE	FALSE	3869420..3912370	FALSE	Bacteria_Actinobacteria_Streptomycetales_Streptomycetaceae_Streptomyces	Streptomyces griseochromogenes																												FALSE
GCF_001542625.1	NZ_CP016279.1	region024	TRUE	FALSE	FALSE	FALSE	4510222..4628663	FALSE	Bacteria_Actinobacteria_Streptomycetales_Streptomycetaceae_Streptomyces	Streptomyces griseochromogenes																												FALSE
GCF_001542625.1	NZ_CP016279.1	region025	FALSE	FALSE	FALSE	FALSE	4677648..4726573	FALSE	Bacteria_Actinobacteria_Streptomycetales_Streptomycetaceae_Streptomyces	Streptomyces griseochromogenes																												FALSE
GCF_001542625.1	NZ_CP016279.1	region029	TRUE	FALSE	FALSE	FALSE	5371558..5445602	FALSE	Bacteria_Actinobacteria_Streptomycetales_Streptomycetaceae_Streptomyces	Streptomyces griseochromogenes																												FALSE
GCF_001542625.1	NZ_CP016279.1	region040	FALSE	FALSE	TRUE	TRUE	6844212..6856013	FALSE	Bacteria_Actinobacteria_Streptomycetales_Streptomycetaceae_Streptomyces	Streptomyces griseochromogenes																												FALSE
GCF_001542625.1	NZ_CP016279.1	region041	FALSE	FALSE	TRUE	TRUE	7264113..7275880	FALSE	Bacteria_Actinobacteria_Streptomycetales_Streptomycetaceae_Streptomyces	Streptomyces griseochromogenes																												FALSE
GCF_001542625.1	NZ_CP016279.1	region042	TRUE	FALSE	FALSE	FALSE	7290813..7394787	FALSE	Bacteria_Actinobacteria_Streptomycetales_Streptomycetaceae_Streptomyces	Streptomyces griseochromogenes																												FALSE
GCF_001542625.1	NZ_CP016279.1	region049	FALSE	FALSE	TRUE	TRUE	9562299..9574069	FALSE	Bacteria_Actinobacteria_Streptomycetales_Streptomycetaceae_Streptomyces	Streptomyces griseochromogenes																												FALSE
GCF_001542625.1	NZ_CP016279.1	region050	FALSE	FALSE	FALSE	FALSE	10279186..10380014	FALSE	Bacteria_Actinobacteria_Streptomycetales_Streptomycetaceae_Streptomyces	Streptomyces griseochromogenes																												FALSE
GCF_001542625.1	NZ_CP016279.1	region051	TRUE	FALSE	FALSE	FALSE	10479183..10551666	FALSE	Bacteria_Actinobacteria_Streptomycetales_Streptomycetaceae_Streptomyces	Streptomyces griseochromogenes																												FALSE
GCF_001642695.1	NZ_LWCC02000005.1	region004	FALSE	FALSE	TRUE	TRUE	551379..654552	FALSE	Bacteria_Actinobacteria_Streptomycetales_Streptomycetaceae_Streptomyces	Streptomyces chilikensis																												FALSE
GCF_001642695.1	NZ_LWCC02000005.1	region005	TRUE	FALSE	FALSE	FALSE	976779..1026182	FALSE	Bacteria_Actinobacteria_Streptomycetales_Streptomycetaceae_Streptomyces	Streptomyces chilikensis																												FALSE
GCF_001642695.1	NZ_LWCC02000005.1	region007	TRUE	FALSE	FALSE	FALSE	2405521..2454037	FALSE	Bacteria_Actinobacteria_Streptomycetales_Streptomycetaceae_Streptomyces	Streptomyces chilikensis																												FALSE
GCF_001642695.1	NZ_LWCC02000005.1	region008	TRUE	FALSE	TRUE	TRUE	3050629..3099260	FALSE	Bacteria_Actinobacteria_Streptomycetales_Streptomycetaceae_Streptomyces	Streptomyces chilikensis																												FALSE
GCF_001642695.1	NZ_LWCC02000015.1	region001	TRUE	FALSE	FALSE	FALSE	0..11614	TRUE	Bacteria_Actinobacteria_Streptomycetales_Streptomycetaceae_Streptomyces	Streptomyces chilikensis																												FALSE
GCF_001642695.1	NZ_LWCC02000062.1	region001	FALSE	FALSE	FALSE	FALSE	0..7885	TRUE	Bacteria_Actinobacteria_Streptomycetales_Streptomycetaceae_Streptomyces	Streptomyces chilikensis																												FALSE
GCF_001642695.1	NZ_LWCC02000088.1	region001	FALSE	FALSE	FALSE	FALSE	0..23532	TRUE	Bacteria_Actinobacteria_Streptomycetales_Streptomycetaceae_Streptomyces	Streptomyces chilikensis																												FALSE
GCF_001642695.1	NZ_LWCC02000142.1	region002	FALSE	FALSE	FALSE	FALSE	169598..211497	FALSE	Bacteria_Actinobacteria_Streptomycetales_Streptomycetaceae_Streptomyces	Streptomyces chilikensis																												FALSE
GCF_001642695.1	NZ_LWCC02000159.1	region001	TRUE	FALSE	FALSE	FALSE	7186..72511	TRUE	Bacteria_Actinobacteria_Streptomycetales_Streptomycetaceae_Streptomyces	Streptomyces chilikensis																										66.9	278.2	TRUE
GCF_001642995.1	NZ_LOHS01000058.1	region001	FALSE	FALSE	TRUE	TRUE	37218..52425	FALSE	Bacteria_Actinobacteria_Streptomycetales_Streptomycetaceae_Streptomyces	Streptomyces jeddahensis																												FALSE
GCF_001642995.1	NZ_LOHS01000061.1	region001	FALSE	FALSE	FALSE	FALSE	0..35257	TRUE	Bacteria_Actinobacteria_Streptomycetales_Streptomycetaceae_Streptomyces	Streptomyces jeddahensis																												FALSE
GCF_001642995.1	NZ_LOHS01000094.1	region001	FALSE	FALSE	TRUE	TRUE	68238..80011	FALSE	Bacteria_Actinobacteria_Streptomycetales_Streptomycetaceae_Streptomyces	Streptomyces jeddahensis																												FALSE
GCF_001642995.1	NZ_LOHS01000200.1	region001	FALSE	FALSE	FALSE	FALSE	2554..43499	FALSE	Bacteria_Actinobacteria_Streptomycetales_Streptomycetaceae_Streptomyces	Streptomyces jeddahensis																												FALSE
GCF_001642995.1	NZ_LOHS01000200.1	region002	FALSE	FALSE	TRUE	TRUE	75592..89049	FALSE	Bacteria_Actinobacteria_Streptomycetales_Streptomycetaceae_Streptomyces	Streptomyces jeddahensis																												FALSE
GCF_001642995.1	NZ_LOHS01000200.1	region003	TRUE	FALSE	FALSE	FALSE	115540..164293	FALSE	Bacteria_Actinobacteria_Streptomycetales_Streptomycetaceae_Streptomyces	Streptomyces jeddahensis																												FALSE
GCF_001660045.1	NZ_CP015866.1	region004	TRUE	FALSE	FALSE	FALSE	557261..622395	FALSE	Bacteria_Actinobacteria_Streptomycetales_Streptomycetaceae_Streptomyces	Streptomyces parvulus																												FALSE
GCF_001660045.1	NZ_CP015866.1	region007	FALSE	FALSE	TRUE	TRUE	2585219..2596122	FALSE	Bacteria_Actinobacteria_Streptomycetales_Streptomycetaceae_Streptomyces	Streptomyces parvulus																												FALSE
GCF_001660045.1	NZ_CP015866.1	region011	FALSE	FALSE	TRUE	TRUE	5415512..5425503	FALSE	Bacteria_Actinobacteria_Streptomycetales_Streptomycetaceae_Streptomyces	Streptomyces parvulus																												FALSE
GCF_001660045.1	NZ_CP015866.1	region014	FALSE	FALSE	TRUE	TRUE	5827741..5840921	FALSE	Bacteria_Actinobacteria_Streptomycetales_Streptomycetaceae_Streptomyces	Streptomyces parvulus																												FALSE
GCF_005869865.1	NZ_SZVR01000008.1	region002	TRUE	TRUE	FALSE	TRUE	193955..252311	FALSE	Bacteria_Actinobacteria_Streptomycetales_Streptomycetaceae_Streptomyces	Streptomyces tibetensis	673.8																									103.4	281.2	TRUE
GCF_001660045.1	NZ_CP015867.1	region001	TRUE	FALSE	FALSE	FALSE	893..391629	FALSE	Bacteria_Actinobacteria_Streptomycetales_Streptomycetaceae_Streptomyces	Streptomyces parvulus	561.2													300.5														FALSE
GCF_001700505.1	NZ_MAPV01000013.1	region001	TRUE	FALSE	FALSE	FALSE	33164..70817	TRUE	Bacteria_Actinobacteria_Streptomycetales_Streptomycetaceae_Streptomyces	Streptomyces mutomycini																												FALSE
GCF_001700505.1	NZ_MAPV01000028.1	region001	TRUE	FALSE	FALSE	FALSE	0..34192	TRUE	Bacteria_Actinobacteria_Streptomycetales_Streptomycetaceae_Streptomyces	Streptomyces mutomycini																												FALSE
GCF_001700505.1	NZ_MAPV01000030.1	region001	FALSE	FALSE	FALSE	FALSE	114..>30424	TRUE	Bacteria_Actinobacteria_Streptomycetales_Streptomycetaceae_Streptomyces	Streptomyces mutomycini																												FALSE
GCF_001700505.1	NZ_MAPV01000034.1	region001	TRUE	FALSE	FALSE	FALSE	0..19111	TRUE	Bacteria_Actinobacteria_Streptomycetales_Streptomycetaceae_Streptomyces	Streptomyces mutomycini																												FALSE
GCF_001700505.1	NZ_MAPV01000041.1	region001	FALSE	FALSE	FALSE	FALSE	0..29645	TRUE	Bacteria_Actinobacteria_Streptomycetales_Streptomycetaceae_Streptomyces	Streptomyces mutomycini																												FALSE
GCF_001700505.1	NZ_MAPV01000063.1	region001	TRUE	FALSE	FALSE	FALSE	14079..65365	TRUE	Bacteria_Actinobacteria_Streptomycetales_Streptomycetaceae_Streptomyces	Streptomyces mutomycini																												FALSE
GCF_001700505.1	NZ_MAPV01000070.1	region001	FALSE	FALSE	FALSE	FALSE	0..40256	TRUE	Bacteria_Actinobacteria_Streptomycetales_Streptomycetaceae_Streptomyces	Streptomyces mutomycini																												FALSE
GCF_006539505.1	NZ_BJND01000020.1	region002	TRUE	TRUE	FALSE	TRUE	156614..227591	FALSE	Bacteria_Actinobacteria_Streptomycetales_Streptomycetaceae_Streptomyces	Streptomyces spinoverrucosus	645.1																									75.8	302.5	TRUE
GCF_001700505.1	NZ_MAPV01000094.1	region001	FALSE	FALSE	TRUE	TRUE	68756..83359	FALSE	Bacteria_Actinobacteria_Streptomycetales_Streptomycetaceae_Streptomyces	Streptomyces mutomycini																												FALSE
GCF_001700505.1	NZ_MAPV01000118.1	region001	TRUE	FALSE	FALSE	FALSE	0..21156	TRUE	Bacteria_Actinobacteria_Streptomycetales_Streptomycetaceae_Streptomyces	Streptomyces mutomycini																												FALSE
GCF_001700505.1	NZ_MAPV01000120.1	region001	TRUE	FALSE	FALSE	FALSE	41..29638	TRUE	Bacteria_Actinobacteria_Streptomycetales_Streptomycetaceae_Streptomyces	Streptomyces mutomycini			470.3																							55.5	264.2	TRUE
GCF_001700505.1	NZ_MAPV01000126.1	region001	FALSE	FALSE	FALSE	FALSE	0..21496	TRUE	Bacteria_Actinobacteria_Streptomycetales_Streptomycetaceae_Streptomyces	Streptomyces mutomycini																												FALSE
GCF_001700505.1	NZ_MAPV01000141.1	region001	FALSE	FALSE	FALSE	FALSE	1128..37066	TRUE	Bacteria_Actinobacteria_Streptomycetales_Streptomycetaceae_Streptomyces	Streptomyces mutomycini																												FALSE
GCF_001700505.1	NZ_MAPV01000161.1	region001	TRUE	FALSE	FALSE	FALSE	0..11061	TRUE	Bacteria_Actinobacteria_Streptomycetales_Streptomycetaceae_Streptomyces	Streptomyces mutomycini																												FALSE
GCF_001700505.1	NZ_MAPV01000214.1	region001	TRUE	FALSE	FALSE	FALSE	0..16938	TRUE	Bacteria_Actinobacteria_Streptomycetales_Streptomycetaceae_Streptomyces	Streptomyces mutomycini																												FALSE
GCF_001700505.1	NZ_MAPV01000222.1	region001	TRUE	FALSE	FALSE	FALSE	0..15552	TRUE	Bacteria_Actinobacteria_Streptomycetales_Streptomycetaceae_Streptomyces	Streptomyces mutomycini																												FALSE
GCF_001700505.1	NZ_MAPV01000224.1	region001	FALSE	FALSE	FALSE	FALSE	0..11936	TRUE	Bacteria_Actinobacteria_Streptomycetales_Streptomycetaceae_Streptomyces	Streptomyces mutomycini																												FALSE
GCF_001700515.1	NZ_MAUD01000014.1	region001	FALSE	FALSE	FALSE	FALSE	0..26353	TRUE	Bacteria_Actinobacteria_Streptomycetales_Streptomycetaceae_Streptomyces	Streptomyces lushanensis																												FALSE
GCF_001700515.1	NZ_MAUD01000024.1	region001	FALSE	FALSE	FALSE	FALSE	0..57158	TRUE	Bacteria_Actinobacteria_Streptomycetales_Streptomycetaceae_Streptomyces	Streptomyces lushanensis																												FALSE
GCF_001700515.1	NZ_MAUD01000084.1	region001	FALSE	FALSE	FALSE	FALSE	0..26900	TRUE	Bacteria_Actinobacteria_Streptomycetales_Streptomycetaceae_Streptomyces	Streptomyces lushanensis																												FALSE
GCF_001700515.1	NZ_MAUD01000099.1	region001	TRUE	FALSE	FALSE	FALSE	0..27052	TRUE	Bacteria_Actinobacteria_Streptomycetales_Streptomycetaceae_Streptomyces	Streptomyces lushanensis																												FALSE
GCF_001700515.1	NZ_MAUD01000112.1	region001	FALSE	FALSE	TRUE	TRUE	48529..55285	TRUE	Bacteria_Actinobacteria_Streptomycetales_Streptomycetaceae_Streptomyces	Streptomyces lushanensis																												FALSE
GCF_006547165.1	NZ_SPBA01000140.1	region003	TRUE	TRUE	FALSE	TRUE	112369..177598	FALSE	Bacteria_Actinobacteria_Streptomycetales_Streptomycetaceae_Streptomyces	Streptomyces ipomoeae	645.9																									79.7	301.8	TRUE
GCF_001700515.1	NZ_MAUD01000242.1	region001	TRUE	FALSE	FALSE	FALSE	0..9377	TRUE	Bacteria_Actinobacteria_Streptomycetales_Streptomycetaceae_Streptomyces	Streptomyces lushanensis																												FALSE
GCF_001700515.1	NZ_MAUD01000394.1	region001	FALSE	FALSE	TRUE	TRUE	0..7925	TRUE	Bacteria_Actinobacteria_Streptomycetales_Streptomycetaceae_Streptomyces	Streptomyces lushanensis																												FALSE
GCF_001704635.1	NZ_MAXF01000010.1	region001	FALSE	FALSE	TRUE	TRUE	10417..24237	FALSE	Bacteria_Actinobacteria_Streptomycetales_Streptomycetaceae_Streptomyces	Streptomyces sparsogenes																												FALSE
GCF_001704635.1	NZ_MAXF01000032.1	region001	TRUE	FALSE	FALSE	FALSE	0..55194	TRUE	Bacteria_Actinobacteria_Streptomycetales_Streptomycetaceae_Streptomyces	Streptomyces sparsogenes																												FALSE
GCF_001704635.1	NZ_MAXF01000033.1	region001	TRUE	FALSE	FALSE	FALSE	0..3277	TRUE	Bacteria_Actinobacteria_Streptomycetales_Streptomycetaceae_Streptomyces	Streptomyces sparsogenes																												FALSE
GCF_001704635.1	NZ_MAXF01000034.1	region001	FALSE	FALSE	FALSE	FALSE	0..20765	TRUE	Bacteria_Actinobacteria_Streptomycetales_Streptomycetaceae_Streptomyces	Streptomyces sparsogenes																												FALSE
GCF_001704635.1	NZ_MAXF01000087.1	region001	FALSE	FALSE	TRUE	TRUE	3692..15477	FALSE	Bacteria_Actinobacteria_Streptomycetales_Streptomycetaceae_Streptomyces	Streptomyces sparsogenes																												FALSE
GCF_001704635.1	NZ_MAXF01000107.1	region001	FALSE	FALSE	TRUE	TRUE	83709..95941	FALSE	Bacteria_Actinobacteria_Streptomycetales_Streptomycetaceae_Streptomyces	Streptomyces sparsogenes																												FALSE
GCF_001704635.1	NZ_MAXF01000131.1	region001	TRUE	FALSE	FALSE	FALSE	0..44834	TRUE	Bacteria_Actinobacteria_Streptomycetales_Streptomycetaceae_Streptomyces	Streptomyces sparsogenes																												FALSE
GCF_001704635.1	NZ_MAXF01000177.1	region001	TRUE	FALSE	FALSE	FALSE	0..29742	TRUE	Bacteria_Actinobacteria_Streptomycetales_Streptomycetaceae_Streptomyces	Streptomyces sparsogenes																												FALSE
GCF_001704635.1	NZ_MAXF01000182.1	region001	TRUE	FALSE	FALSE	FALSE	0..18693	TRUE	Bacteria_Actinobacteria_Streptomycetales_Streptomycetaceae_Streptomyces	Streptomyces sparsogenes																												FALSE
GCF_001704635.1	NZ_MAXF01000183.1	region001	TRUE	FALSE	FALSE	FALSE	0..3259	TRUE	Bacteria_Actinobacteria_Streptomycetales_Streptomycetaceae_Streptomyces	Streptomyces sparsogenes																												FALSE
GCF_001704635.1	NZ_MAXF01000185.1	region001	TRUE	FALSE	FALSE	FALSE	0..34612	TRUE	Bacteria_Actinobacteria_Streptomycetales_Streptomycetaceae_Streptomyces	Streptomyces sparsogenes																												FALSE
GCF_001704635.1	NZ_MAXF01000186.1	region001	TRUE	FALSE	FALSE	FALSE	6385..35838	TRUE	Bacteria_Actinobacteria_Streptomycetales_Streptomycetaceae_Streptomyces	Streptomyces sparsogenes																												FALSE
GCF_001704635.1	NZ_MAXF01000191.1	region001	FALSE	FALSE	FALSE	FALSE	0..30508	TRUE	Bacteria_Actinobacteria_Streptomycetales_Streptomycetaceae_Streptomyces	Streptomyces sparsogenes																												FALSE
GCF_001704635.1	NZ_MAXF01000202.1	region001	TRUE	FALSE	FALSE	FALSE	0..15590	TRUE	Bacteria_Actinobacteria_Streptomycetales_Streptomycetaceae_Streptomyces	Streptomyces sparsogenes																												FALSE
GCF_001704635.1	NZ_MAXF01000205.1	region001	TRUE	FALSE	FALSE	FALSE	0..23883	TRUE	Bacteria_Actinobacteria_Streptomycetales_Streptomycetaceae_Streptomyces	Streptomyces sparsogenes																												FALSE
GCF_001704635.1	NZ_MAXF01000206.1	region001	TRUE	FALSE	FALSE	FALSE	0..13551	TRUE	Bacteria_Actinobacteria_Streptomycetales_Streptomycetaceae_Streptomyces	Streptomyces sparsogenes																												FALSE
GCF_001735805.1	NZ_CP017248.1	region012	TRUE	FALSE	FALSE	FALSE	2384688..2468806	FALSE	Bacteria_Actinobacteria_Streptomycetales_Streptomycetaceae_Streptomyces	Streptomyces fodineus																												FALSE
GCF_001735805.1	NZ_CP017248.1	region013	FALSE	FALSE	TRUE	TRUE	2485691..2496477	FALSE	Bacteria_Actinobacteria_Streptomycetales_Streptomycetaceae_Streptomyces	Streptomyces fodineus																												FALSE
GCF_001735805.1	NZ_CP017248.1	region016	TRUE	FALSE	FALSE	FALSE	2722891..2862053	FALSE	Bacteria_Actinobacteria_Streptomycetales_Streptomycetaceae_Streptomyces	Streptomyces fodineus	543.7													325.1														FALSE
GCF_001735805.1	NZ_CP017248.1	region018	FALSE	FALSE	TRUE	TRUE	3008322..3019258	FALSE	Bacteria_Actinobacteria_Streptomycetales_Streptomycetaceae_Streptomyces	Streptomyces fodineus																												FALSE
GCF_001735805.1	NZ_CP017248.1	region020	TRUE	FALSE	FALSE	FALSE	3787614..3875627	FALSE	Bacteria_Actinobacteria_Streptomycetales_Streptomycetaceae_Streptomyces	Streptomyces fodineus																												FALSE
GCF_001735805.1	NZ_CP017248.1	region022	FALSE	FALSE	TRUE	TRUE	6168552..6178339	FALSE	Bacteria_Actinobacteria_Streptomycetales_Streptomycetaceae_Streptomyces	Streptomyces fodineus																												FALSE
GCF_001735805.1	NZ_CP017248.1	region023	FALSE	FALSE	FALSE	FALSE	6274740..6378081	FALSE	Bacteria_Actinobacteria_Streptomycetales_Streptomycetaceae_Streptomyces	Streptomyces fodineus																												FALSE
GCF_001735805.1	NZ_CP017248.1	region024	FALSE	FALSE	FALSE	FALSE	6706359..6747305	FALSE	Bacteria_Actinobacteria_Streptomycetales_Streptomycetaceae_Streptomyces	Streptomyces fodineus																												FALSE
GCF_001735805.1	NZ_CP017248.1	region029	TRUE	FALSE	FALSE	FALSE	8189829..8294869	FALSE	Bacteria_Actinobacteria_Streptomycetales_Streptomycetaceae_Streptomyces	Streptomyces fodineus																												FALSE
GCF_001735805.1	NZ_CP017248.1	region034	FALSE	FALSE	TRUE	TRUE	9455105..9486785	FALSE	Bacteria_Actinobacteria_Streptomycetales_Streptomycetaceae_Streptomyces	Streptomyces fodineus																												FALSE
GCF_001746455.1	NZ_MEHM01000001.1	region003	TRUE	FALSE	FALSE	FALSE	660506..721107	FALSE	Bacteria_Actinobacteria_Streptomycetales_Streptomycetaceae_Streptomyces	Streptomyces agglomeratus																												FALSE
GCF_001746455.1	NZ_MEHM01000001.1	region006	FALSE	FALSE	TRUE	TRUE	987940..1000033	FALSE	Bacteria_Actinobacteria_Streptomycetales_Streptomycetaceae_Streptomyces	Streptomyces agglomeratus																												FALSE
GCF_001746455.1	NZ_MEHM01000001.1	region010	FALSE	FALSE	FALSE	FALSE	1251001..1291729	FALSE	Bacteria_Actinobacteria_Streptomycetales_Streptomycetaceae_Streptomyces	Streptomyces agglomeratus																												FALSE
GCF_001746455.1	NZ_MEHM01000001.1	region011	TRUE	FALSE	FALSE	FALSE	1400655..1518327	FALSE	Bacteria_Actinobacteria_Streptomycetales_Streptomycetaceae_Streptomyces	Streptomyces agglomeratus																												FALSE
GCF_001746455.1	NZ_MEHM01000001.1	region014	FALSE	FALSE	TRUE	TRUE	3059425..3070237	FALSE	Bacteria_Actinobacteria_Streptomycetales_Streptomycetaceae_Streptomyces	Streptomyces agglomeratus																												FALSE
GCF_001746455.1	NZ_MEHM01000001.1	region019	FALSE	FALSE	TRUE	TRUE	5939830..5954511	FALSE	Bacteria_Actinobacteria_Streptomycetales_Streptomycetaceae_Streptomyces	Streptomyces agglomeratus																												FALSE
GCF_001746455.1	NZ_MEHM01000001.1	region020	TRUE	FALSE	FALSE	FALSE	6035683..6146183	FALSE	Bacteria_Actinobacteria_Streptomycetales_Streptomycetaceae_Streptomyces	Streptomyces agglomeratus	484.7													301.8														FALSE
GCF_001746455.1	NZ_MEHM01000001.1	region025	FALSE	FALSE	FALSE	FALSE	6810574..6878190	FALSE	Bacteria_Actinobacteria_Streptomycetales_Streptomycetaceae_Streptomyces	Streptomyces agglomeratus																												FALSE
GCF_001746455.1	NZ_MEHM01000001.1	region028	TRUE	FALSE	FALSE	FALSE	7441761..7494248	FALSE	Bacteria_Actinobacteria_Streptomycetales_Streptomycetaceae_Streptomyces	Streptomyces agglomeratus																												FALSE
GCF_001746455.1	NZ_MEHM01000002.1	region001	TRUE	FALSE	FALSE	FALSE	196204..298012	FALSE	Bacteria_Actinobacteria_Streptomycetales_Streptomycetaceae_Streptomyces	Streptomyces agglomeratus																												FALSE
GCF_001751245.1	NZ_LJGU01000093.1	region001	TRUE	FALSE	FALSE	FALSE	88244..171478	FALSE	Bacteria_Actinobacteria_Streptomycetales_Streptomycetaceae_Streptomyces	Streptomyces oceani																												FALSE
GCF_001751245.1	NZ_LJGU01000095.1	region001	TRUE	FALSE	FALSE	FALSE	19958..70419	FALSE	Bacteria_Actinobacteria_Streptomycetales_Streptomycetaceae_Streptomyces	Streptomyces oceani																												FALSE
GCF_001751245.1	NZ_LJGU01000113.1	region001	FALSE	FALSE	TRUE	TRUE	273751..288320	FALSE	Bacteria_Actinobacteria_Streptomycetales_Streptomycetaceae_Streptomyces	Streptomyces oceani																												FALSE
GCF_001751245.1	NZ_LJGU01000120.1	region001	FALSE	FALSE	FALSE	FALSE	0..24870	TRUE	Bacteria_Actinobacteria_Streptomycetales_Streptomycetaceae_Streptomyces	Streptomyces oceani																												FALSE
GCF_001751245.1	NZ_LJGU01000124.1	region001	FALSE	FALSE	TRUE	TRUE	0..9050	TRUE	Bacteria_Actinobacteria_Streptomycetales_Streptomycetaceae_Streptomyces	Streptomyces oceani																												FALSE
GCF_001751245.1	NZ_LJGU01000130.1	region001	FALSE	FALSE	FALSE	FALSE	12472..59216	FALSE	Bacteria_Actinobacteria_Streptomycetales_Streptomycetaceae_Streptomyces	Streptomyces oceani																												FALSE
GCF_001751245.1	NZ_LJGU01000152.1	region001	TRUE	FALSE	FALSE	FALSE	0..46809	TRUE	Bacteria_Actinobacteria_Streptomycetales_Streptomycetaceae_Streptomyces	Streptomyces oceani																												FALSE
GCF_006716135.1	NZ_CP022310.1	region003	TRUE	TRUE	FALSE	TRUE	322164..401091	FALSE	Bacteria_Actinobacteria_Streptomycetales_Streptomycetaceae_Streptomyces	Streptomyces calvus	662																									76.2	287.6	TRUE
GCF_001751255.1	NZ_LJGW01000030.1	region001	FALSE	FALSE	FALSE	FALSE	0..24270	TRUE	Bacteria_Actinobacteria_Streptomycetales_Streptomycetaceae_Streptomyces	Streptomyces nanshensis																												FALSE
GCF_001751255.1	NZ_LJGW01000053.1	region001	TRUE	FALSE	FALSE	FALSE	0..19949	TRUE	Bacteria_Actinobacteria_Streptomycetales_Streptomycetaceae_Streptomyces	Streptomyces nanshensis																												FALSE
GCF_001751255.1	NZ_LJGW01000106.1	region001	FALSE	FALSE	FALSE	FALSE	0..6249	TRUE	Bacteria_Actinobacteria_Streptomycetales_Streptomycetaceae_Streptomyces	Streptomyces nanshensis																												FALSE
GCF_007829875.1	NZ_VIWV01000001.1	region029	TRUE	TRUE	FALSE	TRUE	7778310..7856657	FALSE	Bacteria_Actinobacteria_Streptomycetales_Streptomycetaceae_Streptomyces	Streptomyces capillispiralis	670.8																									70.8	287.1	TRUE
GCF_001751255.1	NZ_LJGW01000181.1	region001	TRUE	FALSE	FALSE	FALSE	734..25536	TRUE	Bacteria_Actinobacteria_Streptomycetales_Streptomycetaceae_Streptomyces	Streptomyces nanshensis																												FALSE
GCF_001751255.1	NZ_LJGW01000186.1	region001	FALSE	FALSE	TRUE	TRUE	0..11359	TRUE	Bacteria_Actinobacteria_Streptomycetales_Streptomycetaceae_Streptomyces	Streptomyces nanshensis																												FALSE
GCF_001751255.1	NZ_LJGW01000217.1	region001	FALSE	FALSE	FALSE	FALSE	0..6755	TRUE	Bacteria_Actinobacteria_Streptomycetales_Streptomycetaceae_Streptomyces	Streptomyces nanshensis																												FALSE
GCF_001751255.1	NZ_LJGW01000264.1	region001	FALSE	FALSE	FALSE	FALSE	0..9883	TRUE	Bacteria_Actinobacteria_Streptomycetales_Streptomycetaceae_Streptomyces	Streptomyces nanshensis																												FALSE
GCF_001751255.1	NZ_LJGW01000311.1	region001	TRUE	FALSE	FALSE	FALSE	0..18642	TRUE	Bacteria_Actinobacteria_Streptomycetales_Streptomycetaceae_Streptomyces	Streptomyces nanshensis																												FALSE
GCF_001751255.1	NZ_LJGW01000362.1	region001	TRUE	FALSE	FALSE	FALSE	0..13502	TRUE	Bacteria_Actinobacteria_Streptomycetales_Streptomycetaceae_Streptomyces	Streptomyces nanshensis																												FALSE
GCF_001751255.1	NZ_LJGW01000407.1	region001	FALSE	FALSE	TRUE	TRUE	0..8246	TRUE	Bacteria_Actinobacteria_Streptomycetales_Streptomycetaceae_Streptomyces	Streptomyces nanshensis																												FALSE
GCF_001751255.1	NZ_LJGW01000431.1	region001	TRUE	FALSE	FALSE	FALSE	0..27153	TRUE	Bacteria_Actinobacteria_Streptomycetales_Streptomycetaceae_Streptomyces	Streptomyces nanshensis																												FALSE
GCF_001751255.1	NZ_LJGW01000433.1	region001	FALSE	FALSE	TRUE	TRUE	0..10767	TRUE	Bacteria_Actinobacteria_Streptomycetales_Streptomycetaceae_Streptomyces	Streptomyces nanshensis																											267.4	FALSE
GCF_001751255.1	NZ_LJGW01000695.1	region001	TRUE	FALSE	FALSE	FALSE	0..7800	TRUE	Bacteria_Actinobacteria_Streptomycetales_Streptomycetaceae_Streptomyces	Streptomyces nanshensis																												FALSE
GCF_007829885.1	NZ_VIWW01000001.1	region012	TRUE	TRUE	FALSE	TRUE	5662693..5719658	FALSE	Bacteria_Actinobacteria_Streptomycetales_Streptomycetaceae_Streptomyces	Streptomyces brevispora	671.8																									79.5	301.4	TRUE
GCF_001751365.1	NZ_LJGT01000036.1	region002	FALSE	FALSE	TRUE	TRUE	548483..556845	TRUE	Bacteria_Actinobacteria_Streptomycetales_Streptomycetaceae_Streptomyces	Streptomyces abyssalis																												FALSE
GCF_001751365.1	NZ_LJGT01000037.1	region001	TRUE	FALSE	FALSE	FALSE	0..49532	TRUE	Bacteria_Actinobacteria_Streptomycetales_Streptomycetaceae_Streptomyces	Streptomyces abyssalis																												FALSE
GCF_001751365.1	NZ_LJGT01000037.1	region003	TRUE	FALSE	FALSE	FALSE	827669..892596	FALSE	Bacteria_Actinobacteria_Streptomycetales_Streptomycetaceae_Streptomyces	Streptomyces abyssalis																												FALSE
GCF_001751365.1	NZ_LJGT01000038.1	region002	FALSE	FALSE	TRUE	TRUE	185740..199301	FALSE	Bacteria_Actinobacteria_Streptomycetales_Streptomycetaceae_Streptomyces	Streptomyces abyssalis																												FALSE
GCF_001751365.1	NZ_LJGT01000038.1	region003	FALSE	FALSE	FALSE	FALSE	292059..335623	FALSE	Bacteria_Actinobacteria_Streptomycetales_Streptomycetaceae_Streptomyces	Streptomyces abyssalis																												FALSE
GCF_001751365.1	NZ_LJGT01000041.1	region002	FALSE	FALSE	TRUE	TRUE	1430734..1445494	FALSE	Bacteria_Actinobacteria_Streptomycetales_Streptomycetaceae_Streptomyces	Streptomyces abyssalis																												FALSE
GCF_001866645.1	NZ_MLYP01000005.1	region001	TRUE	FALSE	FALSE	FALSE	12325..46288	TRUE	Bacteria_Actinobacteria_Streptomycetales_Streptomycetaceae_Streptomyces	Streptomyces colonosanans																												FALSE
GCF_001866645.1	NZ_MLYP01000024.1	region001	TRUE	FALSE	FALSE	FALSE	0..29814	TRUE	Bacteria_Actinobacteria_Streptomycetales_Streptomycetaceae_Streptomyces	Streptomyces colonosanans																												FALSE
GCF_001866645.1	NZ_MLYP01000027.1	region001	FALSE	FALSE	FALSE	FALSE	0..28577	TRUE	Bacteria_Actinobacteria_Streptomycetales_Streptomycetaceae_Streptomyces	Streptomyces colonosanans																												FALSE
GCF_001866645.1	NZ_MLYP01000029.1	region001	TRUE	FALSE	FALSE	FALSE	0..26248	TRUE	Bacteria_Actinobacteria_Streptomycetales_Streptomycetaceae_Streptomyces	Streptomyces colonosanans																												FALSE
GCF_001866645.1	NZ_MLYP01000052.1	region001	TRUE	FALSE	FALSE	FALSE	0..22231	TRUE	Bacteria_Actinobacteria_Streptomycetales_Streptomycetaceae_Streptomyces	Streptomyces colonosanans																												FALSE
GCF_001866645.1	NZ_MLYP01000058.1	region001	TRUE	FALSE	FALSE	FALSE	36319..112650	FALSE	Bacteria_Actinobacteria_Streptomycetales_Streptomycetaceae_Streptomyces	Streptomyces colonosanans																												FALSE
GCF_001866645.1	NZ_MLYP01000060.1	region001	FALSE	FALSE	TRUE	TRUE	20129..31974	FALSE	Bacteria_Actinobacteria_Streptomycetales_Streptomycetaceae_Streptomyces	Streptomyces colonosanans																												FALSE
GCF_001866645.1	NZ_MLYP01000066.1	region001	TRUE	FALSE	FALSE	FALSE	462..>29351	TRUE	Bacteria_Actinobacteria_Streptomycetales_Streptomycetaceae_Streptomyces	Streptomyces colonosanans																												FALSE
GCF_001866645.1	NZ_MLYP01000072.1	region001	TRUE	FALSE	TRUE	TRUE	3574..58628	FALSE	Bacteria_Actinobacteria_Streptomycetales_Streptomycetaceae_Streptomyces	Streptomyces colonosanans				337.7																								FALSE
GCF_001866645.1	NZ_MLYP01000087.1	region001	TRUE	FALSE	FALSE	FALSE	0..2769	TRUE	Bacteria_Actinobacteria_Streptomycetales_Streptomycetaceae_Streptomyces	Streptomyces colonosanans																												FALSE
GCF_001866645.1	NZ_MLYP01000105.1	region001	TRUE	FALSE	FALSE	FALSE	0..28057	TRUE	Bacteria_Actinobacteria_Streptomycetales_Streptomycetaceae_Streptomyces	Streptomyces colonosanans																												FALSE
GCF_001866645.1	NZ_MLYP01000107.1	region001	FALSE	FALSE	FALSE	FALSE	0..1900	TRUE	Bacteria_Actinobacteria_Streptomycetales_Streptomycetaceae_Streptomyces	Streptomyces colonosanans																												FALSE
GCF_001866645.1	NZ_MLYP01000122.1	region001	TRUE	FALSE	FALSE	FALSE	0..4487	TRUE	Bacteria_Actinobacteria_Streptomycetales_Streptomycetaceae_Streptomyces	Streptomyces colonosanans																												FALSE
GCF_001866645.1	NZ_MLYP01000136.1	region001	TRUE	FALSE	FALSE	FALSE	0..4985	TRUE	Bacteria_Actinobacteria_Streptomycetales_Streptomycetaceae_Streptomyces	Streptomyces colonosanans																												FALSE
GCF_001866645.1	NZ_MLYP01000137.1	region001	FALSE	FALSE	FALSE	FALSE	0..2878	TRUE	Bacteria_Actinobacteria_Streptomycetales_Streptomycetaceae_Streptomyces	Streptomyces colonosanans																												FALSE
GCF_001866645.1	NZ_MLYP01000151.1	region001	TRUE	FALSE	FALSE	FALSE	0..2501	TRUE	Bacteria_Actinobacteria_Streptomycetales_Streptomycetaceae_Streptomyces	Streptomyces colonosanans																												FALSE
GCF_001866665.1	NZ_MLYO01000010.1	region002	FALSE	FALSE	FALSE	FALSE	42015..89848	FALSE	Bacteria_Actinobacteria_Streptomycetales_Streptomycetaceae_Streptomyces	Streptomyces monashensis																												FALSE
GCF_001866665.1	NZ_MLYO01000017.1	region001	TRUE	FALSE	FALSE	FALSE	0..79231	TRUE	Bacteria_Actinobacteria_Streptomycetales_Streptomycetaceae_Streptomyces	Streptomyces monashensis																												FALSE
GCF_001866665.1	NZ_MLYO01000023.1	region001	TRUE	FALSE	FALSE	FALSE	36267..148542	TRUE	Bacteria_Actinobacteria_Streptomycetales_Streptomycetaceae_Streptomyces	Streptomyces monashensis	563.9													297.2														FALSE
GCF_001866665.1	NZ_MLYO01000025.1	region001	FALSE	FALSE	FALSE	FALSE	0..26631	TRUE	Bacteria_Actinobacteria_Streptomycetales_Streptomycetaceae_Streptomyces	Streptomyces monashensis																												FALSE
GCF_001866665.1	NZ_MLYO01000029.1	region001	FALSE	FALSE	TRUE	TRUE	32123..44157	FALSE	Bacteria_Actinobacteria_Streptomycetales_Streptomycetaceae_Streptomyces	Streptomyces monashensis																												FALSE
GCF_001866665.1	NZ_MLYO01000041.1	region002	TRUE	FALSE	FALSE	FALSE	215881..260767	TRUE	Bacteria_Actinobacteria_Streptomycetales_Streptomycetaceae_Streptomyces	Streptomyces monashensis																												FALSE
GCF_001866665.1	NZ_MLYO01000053.1	region001	FALSE	FALSE	TRUE	TRUE	50829..64136	FALSE	Bacteria_Actinobacteria_Streptomycetales_Streptomycetaceae_Streptomyces	Streptomyces monashensis																												FALSE
GCF_001866665.1	NZ_MLYO01000059.1	region001	FALSE	FALSE	FALSE	FALSE	31477..75617	FALSE	Bacteria_Actinobacteria_Streptomycetales_Streptomycetaceae_Streptomyces	Streptomyces monashensis																												FALSE
GCF_001866665.1	NZ_MLYO01000062.1	region001	FALSE	FALSE	FALSE	FALSE	67428..124994	FALSE	Bacteria_Actinobacteria_Streptomycetales_Streptomycetaceae_Streptomyces	Streptomyces monashensis																												FALSE
GCF_001866665.1	NZ_MLYO01000068.1	region001	FALSE	FALSE	TRUE	TRUE	66880..75775	TRUE	Bacteria_Actinobacteria_Streptomycetales_Streptomycetaceae_Streptomyces	Streptomyces monashensis																												FALSE
GCF_001866665.1	NZ_MLYO01000077.1	region001	TRUE	FALSE	FALSE	FALSE	0..46076	TRUE	Bacteria_Actinobacteria_Streptomycetales_Streptomycetaceae_Streptomyces	Streptomyces monashensis																												FALSE
GCF_001866665.1	NZ_MLYO01000089.1	region001	FALSE	FALSE	TRUE	TRUE	0..28220	TRUE	Bacteria_Actinobacteria_Streptomycetales_Streptomycetaceae_Streptomyces	Streptomyces monashensis																												FALSE
GCF_001866665.1	NZ_MLYO01000099.1	region001	TRUE	FALSE	FALSE	FALSE	0..6042	TRUE	Bacteria_Actinobacteria_Streptomycetales_Streptomycetaceae_Streptomyces	Streptomyces monashensis																												FALSE
GCF_001866665.1	NZ_MLYO01000102.1	region001	FALSE	FALSE	FALSE	FALSE	0..13288	TRUE	Bacteria_Actinobacteria_Streptomycetales_Streptomycetaceae_Streptomyces	Streptomyces monashensis																												FALSE
GCF_001866665.1	NZ_MLYO01000116.1	region001	TRUE	FALSE	FALSE	FALSE	0..5618	TRUE	Bacteria_Actinobacteria_Streptomycetales_Streptomycetaceae_Streptomyces	Streptomyces monashensis																												FALSE
GCF_001879105.1	NZ_MLCF01000015.1	region001	FALSE	FALSE	TRUE	TRUE	0..8333	TRUE	Bacteria_Actinobacteria_Streptomycetales_Streptomycetaceae_Streptomyces	Streptomyces gilvigriseus																												FALSE
GCF_001879105.1	NZ_MLCF01000135.1	region001	FALSE	FALSE	TRUE	TRUE	9505..20460	TRUE	Bacteria_Actinobacteria_Streptomycetales_Streptomycetaceae_Streptomyces	Streptomyces gilvigriseus																												FALSE
GCF_007856155.1	NZ_CP042266.1	region027	TRUE	TRUE	FALSE	TRUE	6918091..7295107	FALSE	Bacteria_Actinobacteria_Streptomycetales_Streptomycetaceae_Streptomyces	Streptomyces qinzhouensis	559													331.3														FALSE
GCF_001886595.1	NZ_CP018074.1	region007	FALSE	FALSE	FALSE	FALSE	1030082..1072187	FALSE	Bacteria_Actinobacteria_Streptomycetales_Streptomycetaceae_Streptomyces	Streptomyces venezuelae																												FALSE
GCF_001886595.1	NZ_CP018074.1	region009	FALSE	FALSE	TRUE	TRUE	2798698..2809633	FALSE	Bacteria_Actinobacteria_Streptomycetales_Streptomycetaceae_Streptomyces	Streptomyces venezuelae																												FALSE
GCF_001886595.1	NZ_CP018074.1	region011	FALSE	FALSE	FALSE	FALSE	4408113..4450353	FALSE	Bacteria_Actinobacteria_Streptomycetales_Streptomycetaceae_Streptomyces	Streptomyces venezuelae																												FALSE
GCF_001886595.1	NZ_CP018074.1	region017	FALSE	FALSE	TRUE	TRUE	5872826..5885289	FALSE	Bacteria_Actinobacteria_Streptomycetales_Streptomycetaceae_Streptomyces	Streptomyces venezuelae																												FALSE
GCF_001886595.1	NZ_CP018074.1	region018	FALSE	FALSE	TRUE	TRUE	5937808..5952704	FALSE	Bacteria_Actinobacteria_Streptomycetales_Streptomycetaceae_Streptomyces	Streptomyces venezuelae																												FALSE
GCF_001886595.1	NZ_CP018074.1	region022	TRUE	FALSE	FALSE	FALSE	6731820..6853949	FALSE	Bacteria_Actinobacteria_Streptomycetales_Streptomycetaceae_Streptomyces	Streptomyces venezuelae																												FALSE
GCF_008312845.1	NZ_VSKT01000022.1	region001	TRUE	TRUE	FALSE	TRUE	21217..124725	FALSE	Bacteria_Actinobacteria_Streptomycetales_Streptomycetaceae_Streptomyces	Streptomyces cacaoi			459	365.9																						83.9	290.3	TRUE
GCF_001886595.1	NZ_CP018074.1	region031	TRUE	FALSE	FALSE	FALSE	8186207..8222198	TRUE	Bacteria_Actinobacteria_Streptomycetales_Streptomycetaceae_Streptomyces	Streptomyces venezuelae																												FALSE
GCF_001905345.1	NZ_LFBV01000002.1	region001	TRUE	FALSE	FALSE	FALSE	4294..129164	FALSE	Bacteria_Actinobacteria_Streptomycetales_Streptomycetaceae_Streptomyces	Streptomyces uncialis																												FALSE
GCF_001905345.1	NZ_LFBV01000002.1	region003	FALSE	FALSE	FALSE	FALSE	174957..222179	FALSE	Bacteria_Actinobacteria_Streptomycetales_Streptomycetaceae_Streptomyces	Streptomyces uncialis																												FALSE
GCF_001905345.1	NZ_LFBV01000002.1	region004	TRUE	FALSE	FALSE	FALSE	230433..278613	FALSE	Bacteria_Actinobacteria_Streptomycetales_Streptomycetaceae_Streptomyces	Streptomyces uncialis																												FALSE
GCF_001905345.1	NZ_LFBV01000002.1	region005	FALSE	FALSE	TRUE	TRUE	351009..380847	FALSE	Bacteria_Actinobacteria_Streptomycetales_Streptomycetaceae_Streptomyces	Streptomyces uncialis																												FALSE
GCF_001905345.1	NZ_LFBV01000002.1	region006	TRUE	FALSE	FALSE	FALSE	671270..740811	FALSE	Bacteria_Actinobacteria_Streptomycetales_Streptomycetaceae_Streptomyces	Streptomyces uncialis																												FALSE
GCF_001905345.1	NZ_LFBV01000002.1	region009	FALSE	FALSE	TRUE	TRUE	931673..948216	FALSE	Bacteria_Actinobacteria_Streptomycetales_Streptomycetaceae_Streptomyces	Streptomyces uncialis																										97.7		FALSE
GCF_008312845.1	NZ_VSKT01000024.1	region002	TRUE	TRUE	FALSE	TRUE	152790..272904	FALSE	Bacteria_Actinobacteria_Streptomycetales_Streptomycetaceae_Streptomyces	Streptomyces cacaoi						485.4																						FALSE
GCF_001905345.1	NZ_LFBV01000003.1	region002	TRUE	FALSE	FALSE	FALSE	243393..352169	FALSE	Bacteria_Actinobacteria_Streptomycetales_Streptomycetaceae_Streptomyces	Streptomyces uncialis																												FALSE
GCF_008369065.1	NZ_VDFC01000001.1	region001	TRUE	TRUE	FALSE	TRUE	0..46923	TRUE	Bacteria_Actinobacteria_Streptomycetales_Streptomycetaceae_Streptomyces	Streptomyces apricus	615.4																									72.6	290.1	TRUE
GCF_001905345.1	NZ_LFBV01000004.1	region001	FALSE	FALSE	TRUE	TRUE	54934..69612	FALSE	Bacteria_Actinobacteria_Streptomycetales_Streptomycetaceae_Streptomyces	Streptomyces uncialis																												FALSE
GCF_001905345.1	NZ_LFBV01000007.1	region001	TRUE	FALSE	FALSE	FALSE	0..93417	TRUE	Bacteria_Actinobacteria_Streptomycetales_Streptomycetaceae_Streptomyces	Streptomyces uncialis																												FALSE
GCF_001906585.1	NZ_JUJA01000034.1	region001	TRUE	FALSE	FALSE	FALSE	0..55185	TRUE	Bacteria_Actinobacteria_Streptomycetales_Streptomycetaceae_Streptomyces	Streptomyces kebangsaanensis																												FALSE
GCF_001906585.1	NZ_JUJA01000053.1	region001	FALSE	FALSE	TRUE	TRUE	42968..54822	FALSE	Bacteria_Actinobacteria_Streptomycetales_Streptomycetaceae_Streptomyces	Streptomyces kebangsaanensis																												FALSE
GCF_001906585.1	NZ_JUJA01000072.1	region001	TRUE	FALSE	FALSE	FALSE	5056..99747	TRUE	Bacteria_Actinobacteria_Streptomycetales_Streptomycetaceae_Streptomyces	Streptomyces kebangsaanensis																												FALSE
GCF_001906585.1	NZ_JUJA01000075.1	region001	FALSE	FALSE	FALSE	FALSE	0..27810	TRUE	Bacteria_Actinobacteria_Streptomycetales_Streptomycetaceae_Streptomyces	Streptomyces kebangsaanensis																												FALSE
GCF_001906585.1	NZ_JUJA01000158.1	region001	FALSE	FALSE	TRUE	TRUE	957..39063	FALSE	Bacteria_Actinobacteria_Streptomycetales_Streptomycetaceae_Streptomyces	Streptomyces kebangsaanensis																												FALSE
GCF_001906585.1	NZ_JUJA01000168.1	region001	TRUE	FALSE	FALSE	FALSE	55238..97333	FALSE	Bacteria_Actinobacteria_Streptomycetales_Streptomycetaceae_Streptomyces	Streptomyces kebangsaanensis																												FALSE
GCF_001906585.1	NZ_JUJA01000170.1	region001	FALSE	FALSE	TRUE	TRUE	50115..61885	FALSE	Bacteria_Actinobacteria_Streptomycetales_Streptomycetaceae_Streptomyces	Streptomyces kebangsaanensis																										55.1		FALSE
GCF_001953875.1	NZ_MQUR01000003.1	region001	FALSE	FALSE	FALSE	FALSE	66558..109168	FALSE	Bacteria_Actinobacteria_Streptomycetales_Streptomycetaceae_Streptomyces	Streptomyces amritsarensis																												FALSE
GCF_001953875.1	NZ_MQUR01000004.1	region001	TRUE	FALSE	FALSE	FALSE	0..31106	TRUE	Bacteria_Actinobacteria_Streptomycetales_Streptomycetaceae_Streptomyces	Streptomyces amritsarensis																												FALSE
GCF_001953875.1	NZ_MQUR01000008.1	region001	FALSE	FALSE	TRUE	TRUE	7650..22118	FALSE	Bacteria_Actinobacteria_Streptomycetales_Streptomycetaceae_Streptomyces	Streptomyces amritsarensis																												FALSE
GCF_001953875.1	NZ_MQUR01000010.1	region001	FALSE	FALSE	TRUE	TRUE	7163..20404	FALSE	Bacteria_Actinobacteria_Streptomycetales_Streptomycetaceae_Streptomyces	Streptomyces amritsarensis																												FALSE
GCF_001953875.1	NZ_MQUR01000013.1	region001	TRUE	FALSE	FALSE	FALSE	0..29334	TRUE	Bacteria_Actinobacteria_Streptomycetales_Streptomycetaceae_Streptomyces	Streptomyces amritsarensis																												FALSE
GCF_001953875.1	NZ_MQUR01000031.1	region001	FALSE	FALSE	TRUE	TRUE	50302..62084	FALSE	Bacteria_Actinobacteria_Streptomycetales_Streptomycetaceae_Streptomyces	Streptomyces amritsarensis																												FALSE
GCF_001953875.1	NZ_MQUR01000043.1	region001	TRUE	FALSE	FALSE	FALSE	21660..60290	TRUE	Bacteria_Actinobacteria_Streptomycetales_Streptomycetaceae_Streptomyces	Streptomyces amritsarensis																												FALSE
GCF_001953875.1	NZ_MQUR01000062.1	region001	TRUE	FALSE	FALSE	FALSE	5470..47844	TRUE	Bacteria_Actinobacteria_Streptomycetales_Streptomycetaceae_Streptomyces	Streptomyces amritsarensis																												FALSE
GCF_008386495.1	NZ_VTHJ01000087.1	region001	TRUE	TRUE	FALSE	TRUE	0..31861	TRUE	Bacteria_Actinobacteria_Streptomycetales_Streptomycetaceae_Streptomyces	Streptomyces tailanensis	473.9																									77.5	300.8	TRUE
GCF_001953875.1	NZ_MQUR01000093.1	region001	TRUE	FALSE	FALSE	FALSE	0..27981	TRUE	Bacteria_Actinobacteria_Streptomycetales_Streptomycetaceae_Streptomyces	Streptomyces amritsarensis																												FALSE
GCF_001953875.1	NZ_MQUR01000104.1	region001	FALSE	FALSE	FALSE	FALSE	0..23629	TRUE	Bacteria_Actinobacteria_Streptomycetales_Streptomycetaceae_Streptomyces	Streptomyces amritsarensis																												FALSE
GCF_001953875.1	NZ_MQUR01000124.1	region001	TRUE	FALSE	FALSE	FALSE	0..18481	TRUE	Bacteria_Actinobacteria_Streptomycetales_Streptomycetaceae_Streptomyces	Streptomyces amritsarensis																												FALSE
GCF_001953875.1	NZ_MQUR01000139.1	region001	TRUE	FALSE	FALSE	FALSE	0..14552	TRUE	Bacteria_Actinobacteria_Streptomycetales_Streptomycetaceae_Streptomyces	Streptomyces amritsarensis																												FALSE
GCF_001984445.1	NZ_CP019457.1	region003	TRUE	FALSE	FALSE	FALSE	540425..600334	FALSE	Bacteria_Actinobacteria_Streptomycetales_Streptomycetaceae_Streptomyces	Streptomyces lydicus																												FALSE
GCF_001984445.1	NZ_CP019457.1	region007	TRUE	FALSE	FALSE	FALSE	1489922..1600559	FALSE	Bacteria_Actinobacteria_Streptomycetales_Streptomycetaceae_Streptomyces	Streptomyces lydicus																												FALSE
GCF_001984445.1	NZ_CP019457.1	region008	FALSE	FALSE	TRUE	TRUE	2051952..2060642	FALSE	Bacteria_Actinobacteria_Streptomycetales_Streptomycetaceae_Streptomyces	Streptomyces lydicus																												FALSE
GCF_001984445.1	NZ_CP019457.1	region014	TRUE	FALSE	FALSE	FALSE	4706537..4764715	FALSE	Bacteria_Actinobacteria_Streptomycetales_Streptomycetaceae_Streptomyces	Streptomyces lydicus																												FALSE
GCF_001984445.1	NZ_CP019457.1	region015	FALSE	FALSE	TRUE	TRUE	6255260..6270018	FALSE	Bacteria_Actinobacteria_Streptomycetales_Streptomycetaceae_Streptomyces	Streptomyces lydicus																												FALSE
GCF_001984445.1	NZ_CP019457.1	region016	TRUE	FALSE	FALSE	FALSE	6456533..6519558	FALSE	Bacteria_Actinobacteria_Streptomycetales_Streptomycetaceae_Streptomyces	Streptomyces lydicus																												FALSE
GCF_001984445.1	NZ_CP019457.1	region022	FALSE	FALSE	FALSE	FALSE	7460725..7511682	FALSE	Bacteria_Actinobacteria_Streptomycetales_Streptomycetaceae_Streptomyces	Streptomyces lydicus																												FALSE
GCF_001984445.1	NZ_CP019457.1	region023	TRUE	FALSE	FALSE	FALSE	7570831..7646950	FALSE	Bacteria_Actinobacteria_Streptomycetales_Streptomycetaceae_Streptomyces	Streptomyces lydicus																												FALSE
GCF_001984445.1	NZ_CP019457.1	region026	TRUE	FALSE	FALSE	FALSE	8028032..8099515	FALSE	Bacteria_Actinobacteria_Streptomycetales_Streptomycetaceae_Streptomyces	Streptomyces lydicus																												FALSE
GCF_002082195.1	NZ_CP020569.1	region006	FALSE	FALSE	TRUE	TRUE	904709..917011	FALSE	Bacteria_Actinobacteria_Streptomycetales_Streptomycetaceae_Streptomyces	Streptomyces gilvosporeus																												FALSE
GCF_002082195.1	NZ_CP020569.1	region008	FALSE	FALSE	TRUE	TRUE	1063744..1182578	FALSE	Bacteria_Actinobacteria_Streptomycetales_Streptomycetaceae_Streptomyces	Streptomyces gilvosporeus																												FALSE
GCF_002082195.1	NZ_CP020569.1	region013	FALSE	FALSE	TRUE	TRUE	1851037..1863195	FALSE	Bacteria_Actinobacteria_Streptomycetales_Streptomycetaceae_Streptomyces	Streptomyces gilvosporeus																										106.2		FALSE
GCF_002082195.1	NZ_CP020569.1	region014	TRUE	FALSE	FALSE	FALSE	1998946..2098465	FALSE	Bacteria_Actinobacteria_Streptomycetales_Streptomycetaceae_Streptomyces	Streptomyces gilvosporeus																												FALSE
GCF_002082195.1	NZ_CP020569.1	region015	FALSE	FALSE	TRUE	TRUE	2515624..>2524381	FALSE	Bacteria_Actinobacteria_Streptomycetales_Streptomycetaceae_Streptomyces	Streptomyces gilvosporeus																												FALSE
GCF_002082195.1	NZ_CP020569.1	region019	FALSE	FALSE	TRUE	TRUE	6619239..6633824	FALSE	Bacteria_Actinobacteria_Streptomycetales_Streptomycetaceae_Streptomyces	Streptomyces gilvosporeus																												FALSE
GCF_002082195.1	NZ_CP020569.1	region022	FALSE	FALSE	FALSE	FALSE	7014432..7060642	FALSE	Bacteria_Actinobacteria_Streptomycetales_Streptomycetaceae_Streptomyces	Streptomyces gilvosporeus																												FALSE
GCF_002128305.1	NZ_CP021121.1	region005	FALSE	FALSE	TRUE	TRUE	972729..985587	FALSE	Bacteria_Actinobacteria_Streptomycetales_Streptomycetaceae_Streptomyces	Streptomyces marincola																												FALSE
GCF_002128305.1	NZ_CP021121.1	region014	FALSE	FALSE	FALSE	FALSE	3237564..3281393	FALSE	Bacteria_Actinobacteria_Streptomycetales_Streptomycetaceae_Streptomyces	Streptomyces marincola																												FALSE
GCF_002128305.1	NZ_CP021121.1	region019	TRUE	FALSE	FALSE	FALSE	4574121..4617595	FALSE	Bacteria_Actinobacteria_Streptomycetales_Streptomycetaceae_Streptomyces	Streptomyces marincola																												FALSE
GCF_002128305.1	NZ_CP021121.1	region025	FALSE	FALSE	TRUE	TRUE	5437791..5449594	FALSE	Bacteria_Actinobacteria_Streptomycetales_Streptomycetaceae_Streptomyces	Streptomyces marincola																												FALSE
GCF_002128305.1	NZ_CP021121.1	region027	TRUE	FALSE	FALSE	FALSE	5939840..6063751	FALSE	Bacteria_Actinobacteria_Streptomycetales_Streptomycetaceae_Streptomyces	Streptomyces marincola																										81.6	304.3	TRUE
GCF_002148965.1	NZ_NGFN01000002.1	region001	FALSE	FALSE	FALSE	FALSE	35807..84282	FALSE	Bacteria_Actinobacteria_Streptomycetales_Streptomycetaceae_Streptomyces	Streptomyces swartbergensis																												FALSE
GCF_002148965.1	NZ_NGFN01000004.1	region001	TRUE	FALSE	FALSE	FALSE	0..69321	TRUE	Bacteria_Actinobacteria_Streptomycetales_Streptomycetaceae_Streptomyces	Streptomyces swartbergensis																												FALSE
GCF_002148965.1	NZ_NGFN01000032.1	region001	TRUE	FALSE	FALSE	FALSE	11433..39850	TRUE	Bacteria_Actinobacteria_Streptomycetales_Streptomycetaceae_Streptomyces	Streptomyces swartbergensis																												FALSE
GCF_008634025.1	NZ_PDCM01000002.1	region021	TRUE	TRUE	FALSE	TRUE	2143678..2314866	FALSE	Bacteria_Actinobacteria_Streptomycetales_Streptomycetaceae_Streptomyces	Streptomyces albofaciens JCM 4342			487.4	374.5																						76.8	263.3	TRUE
GCF_002148965.1	NZ_NGFN01000057.1	region001	FALSE	FALSE	FALSE	FALSE	6052..29334	TRUE	Bacteria_Actinobacteria_Streptomycetales_Streptomycetaceae_Streptomyces	Streptomyces swartbergensis																												FALSE
GCF_002148965.1	NZ_NGFN01000067.1	region001	TRUE	FALSE	FALSE	FALSE	0..28401	TRUE	Bacteria_Actinobacteria_Streptomycetales_Streptomycetaceae_Streptomyces	Streptomyces swartbergensis																												FALSE
GCF_002148965.1	NZ_NGFN01000104.1	region001	FALSE	FALSE	FALSE	FALSE	0..23632	TRUE	Bacteria_Actinobacteria_Streptomycetales_Streptomycetaceae_Streptomyces	Streptomyces swartbergensis																												FALSE
GCF_002148965.1	NZ_NGFN01000119.1	region001	FALSE	FALSE	FALSE	FALSE	0..22332	TRUE	Bacteria_Actinobacteria_Streptomycetales_Streptomycetaceae_Streptomyces	Streptomyces swartbergensis																												FALSE
GCF_008704495.1	NZ_CP023699.1	region023	TRUE	TRUE	FALSE	TRUE	5782143..5837140	FALSE	Bacteria_Actinobacteria_Streptomycetales_Streptomycetaceae_Streptomyces	Streptomyces kanamyceticus			486.3	369																						79.4	272.4	TRUE
GCF_002148965.1	NZ_NGFN01000148.1	region001	FALSE	FALSE	FALSE	FALSE	0..20418	TRUE	Bacteria_Actinobacteria_Streptomycetales_Streptomycetaceae_Streptomyces	Streptomyces swartbergensis																												FALSE
GCF_002148965.1	NZ_NGFN01000156.1	region001	FALSE	FALSE	TRUE	TRUE	12066..19301	TRUE	Bacteria_Actinobacteria_Streptomycetales_Streptomycetaceae_Streptomyces	Streptomyces swartbergensis																												FALSE
GCF_002148965.1	NZ_NGFN01000183.1	region001	TRUE	FALSE	FALSE	FALSE	0..16986	TRUE	Bacteria_Actinobacteria_Streptomycetales_Streptomycetaceae_Streptomyces	Streptomyces swartbergensis																												FALSE
GCF_002148965.1	NZ_NGFN01000193.1	region001	TRUE	FALSE	FALSE	FALSE	0..16198	TRUE	Bacteria_Actinobacteria_Streptomycetales_Streptomycetaceae_Streptomyces	Streptomyces swartbergensis																												FALSE
GCF_002148965.1	NZ_NGFN01000232.1	region001	FALSE	FALSE	TRUE	TRUE	0..10166	TRUE	Bacteria_Actinobacteria_Streptomycetales_Streptomycetaceae_Streptomyces	Streptomyces swartbergensis																												FALSE
GCF_002148965.1	NZ_NGFN01000259.1	region001	TRUE	FALSE	FALSE	FALSE	0..12721	TRUE	Bacteria_Actinobacteria_Streptomycetales_Streptomycetaceae_Streptomyces	Streptomyces swartbergensis																												FALSE
GCF_002148965.1	NZ_NGFN01000309.1	region001	TRUE	FALSE	FALSE	FALSE	0..10189	TRUE	Bacteria_Actinobacteria_Streptomycetales_Streptomycetaceae_Streptomyces	Streptomyces swartbergensis																												FALSE
GCF_002148965.1	NZ_NGFN01000317.1	region001	TRUE	FALSE	FALSE	FALSE	0..10040	TRUE	Bacteria_Actinobacteria_Streptomycetales_Streptomycetaceae_Streptomyces	Streptomyces swartbergensis																												FALSE
GCF_002148965.1	NZ_NGFN01000374.1	region001	FALSE	FALSE	FALSE	FALSE	0..8253	TRUE	Bacteria_Actinobacteria_Streptomycetales_Streptomycetaceae_Streptomyces	Streptomyces swartbergensis																												FALSE
GCF_002148965.1	NZ_NGFN01000523.1	region001	FALSE	FALSE	TRUE	TRUE	0..3814	TRUE	Bacteria_Actinobacteria_Streptomycetales_Streptomycetaceae_Streptomyces	Streptomyces swartbergensis																												FALSE
GCF_002148965.1	NZ_NGFN01000554.1	region001	TRUE	FALSE	FALSE	FALSE	0..3225	TRUE	Bacteria_Actinobacteria_Streptomycetales_Streptomycetaceae_Streptomyces	Streptomyces swartbergensis																												FALSE
GCF_002150735.1	NZ_MUKA01000001.1	region001	TRUE	FALSE	FALSE	FALSE	0..52519	TRUE	Bacteria_Actinobacteria_Streptomycetales_Streptomycetaceae_Streptomyces	Streptomyces africanus																												FALSE
GCF_008704535.1	NZ_CP023701.1	region012	TRUE	TRUE	FALSE	TRUE	<958051..1085076	FALSE	Bacteria_Actinobacteria_Streptomycetales_Streptomycetaceae_Streptomyces	Streptomyces subrutilus	663.1																									85.9	298.8	TRUE
GCF_002150735.1	NZ_MUKA01000038.1	region001	TRUE	FALSE	FALSE	FALSE	0..45834	TRUE	Bacteria_Actinobacteria_Streptomycetales_Streptomycetaceae_Streptomyces	Streptomyces africanus																												FALSE
GCF_002150735.1	NZ_MUKA01000091.1	region001	FALSE	FALSE	TRUE	TRUE	0..6421	TRUE	Bacteria_Actinobacteria_Streptomycetales_Streptomycetaceae_Streptomyces	Streptomyces africanus																												FALSE
GCF_002150735.1	NZ_MUKA01000102.1	region001	TRUE	FALSE	FALSE	FALSE	0..14714	TRUE	Bacteria_Actinobacteria_Streptomycetales_Streptomycetaceae_Streptomyces	Streptomyces africanus																												FALSE
GCF_002150735.1	NZ_MUKA01000104.1	region001	TRUE	FALSE	FALSE	FALSE	827..28268	TRUE	Bacteria_Actinobacteria_Streptomycetales_Streptomycetaceae_Streptomyces	Streptomyces africanus																												FALSE
GCF_002150735.1	NZ_MUKA01000184.1	region001	TRUE	FALSE	FALSE	FALSE	4447..49423	TRUE	Bacteria_Actinobacteria_Streptomycetales_Streptomycetaceae_Streptomyces	Streptomyces africanus																												FALSE
GCF_002150735.1	NZ_MUKA01000239.1	region001	TRUE	FALSE	FALSE	FALSE	0..27510	TRUE	Bacteria_Actinobacteria_Streptomycetales_Streptomycetaceae_Streptomyces	Streptomyces africanus																												FALSE
GCF_002150735.1	NZ_MUKA01000379.1	region001	FALSE	FALSE	FALSE	FALSE	0..29157	TRUE	Bacteria_Actinobacteria_Streptomycetales_Streptomycetaceae_Streptomyces	Streptomyces africanus																												FALSE
GCF_002150735.1	NZ_MUKA01000429.1	region001	FALSE	FALSE	TRUE	TRUE	10559..17695	TRUE	Bacteria_Actinobacteria_Streptomycetales_Streptomycetaceae_Streptomyces	Streptomyces africanus																												FALSE
GCF_002150735.1	NZ_MUKA01000515.1	region001	FALSE	FALSE	TRUE	TRUE	0..2194	TRUE	Bacteria_Actinobacteria_Streptomycetales_Streptomycetaceae_Streptomyces	Streptomyces africanus																												FALSE
GCF_002150845.1	NZ_MUFU01000008.1	region001	TRUE	FALSE	FALSE	FALSE	957..46906	TRUE	Bacteria_Actinobacteria_Streptomycetales_Streptomycetaceae_Streptomyces	Streptomyces alboverticillatus																										79.8	271.3	TRUE
GCF_002150845.1	NZ_MUFU01000018.1	region001	TRUE	FALSE	FALSE	FALSE	0..37990	TRUE	Bacteria_Actinobacteria_Streptomycetales_Streptomycetaceae_Streptomyces	Streptomyces alboverticillatus																												FALSE
GCF_002150845.1	NZ_MUFU01000036.1	region001	FALSE	FALSE	FALSE	FALSE	0..35230	TRUE	Bacteria_Actinobacteria_Streptomycetales_Streptomycetaceae_Streptomyces	Streptomyces alboverticillatus																												FALSE
GCF_002150845.1	NZ_MUFU01000046.1	region001	FALSE	FALSE	FALSE	FALSE	0..41947	TRUE	Bacteria_Actinobacteria_Streptomycetales_Streptomycetaceae_Streptomyces	Streptomyces alboverticillatus																										110.3	282.7	TRUE
GCF_002150845.1	NZ_MUFU01000099.1	region001	FALSE	FALSE	TRUE	TRUE	0..10559	TRUE	Bacteria_Actinobacteria_Streptomycetales_Streptomycetaceae_Streptomyces	Streptomyces alboverticillatus																												FALSE
GCF_002150845.1	NZ_MUFU01000145.1	region001	FALSE	FALSE	TRUE	TRUE	0..6136	TRUE	Bacteria_Actinobacteria_Streptomycetales_Streptomycetaceae_Streptomyces	Streptomyces alboverticillatus																												FALSE
GCF_002150845.1	NZ_MUFU01000149.1	region001	TRUE	FALSE	FALSE	FALSE	0..32033	TRUE	Bacteria_Actinobacteria_Streptomycetales_Streptomycetaceae_Streptomyces	Streptomyces alboverticillatus																												FALSE
GCF_002150845.1	NZ_MUFU01000307.1	region001	FALSE	FALSE	FALSE	FALSE	0..32417	TRUE	Bacteria_Actinobacteria_Streptomycetales_Streptomycetaceae_Streptomyces	Streptomyces alboverticillatus																												FALSE
GCF_002150845.1	NZ_MUFU01000398.1	region001	FALSE	FALSE	FALSE	FALSE	0..4291	TRUE	Bacteria_Actinobacteria_Streptomycetales_Streptomycetaceae_Streptomyces	Streptomyces alboverticillatus																												FALSE
GCF_002150845.1	NZ_MUFU01000436.1	region001	FALSE	FALSE	FALSE	FALSE	0..14543	TRUE	Bacteria_Actinobacteria_Streptomycetales_Streptomycetaceae_Streptomyces	Streptomyces alboverticillatus																												FALSE
GCF_002150845.1	NZ_MUFU01000545.1	region001	TRUE	FALSE	FALSE	FALSE	0..3690	TRUE	Bacteria_Actinobacteria_Streptomycetales_Streptomycetaceae_Streptomyces	Streptomyces alboverticillatus																												FALSE
GCF_002154375.1	NZ_MUND01000085.1	region001	FALSE	FALSE	TRUE	TRUE	0..7996	TRUE	Bacteria_Actinobacteria_Streptomycetales_Streptomycetaceae_Streptomyces	Streptomyces glaucescens																												FALSE
GCF_002154375.1	NZ_MUND01000097.1	region001	TRUE	FALSE	FALSE	FALSE	0..9628	TRUE	Bacteria_Actinobacteria_Streptomycetales_Streptomycetaceae_Streptomyces	Streptomyces glaucescens																												FALSE
GCF_002154375.1	NZ_MUND01000121.1	region001	TRUE	FALSE	FALSE	FALSE	0..23425	TRUE	Bacteria_Actinobacteria_Streptomycetales_Streptomycetaceae_Streptomyces	Streptomyces glaucescens																												FALSE
GCF_002154375.1	NZ_MUND01000137.1	region001	FALSE	FALSE	TRUE	TRUE	3916..15719	FALSE	Bacteria_Actinobacteria_Streptomycetales_Streptomycetaceae_Streptomyces	Streptomyces glaucescens																												FALSE
GCF_002154375.1	NZ_MUND01000144.1	region001	FALSE	FALSE	FALSE	FALSE	3945..35246	TRUE	Bacteria_Actinobacteria_Streptomycetales_Streptomycetaceae_Streptomyces	Streptomyces glaucescens																												FALSE
GCF_002154375.1	NZ_MUND01000174.1	region001	FALSE	FALSE	FALSE	FALSE	0..13244	TRUE	Bacteria_Actinobacteria_Streptomycetales_Streptomycetaceae_Streptomyces	Streptomyces glaucescens																												FALSE
GCF_002154375.1	NZ_MUND01000182.1	region001	TRUE	FALSE	FALSE	FALSE	0..11388	TRUE	Bacteria_Actinobacteria_Streptomycetales_Streptomycetaceae_Streptomyces	Streptomyces glaucescens																												FALSE
GCF_008704555.1	NZ_CP023702.1	region001	TRUE	TRUE	FALSE	TRUE	294643..343202	FALSE	Bacteria_Actinobacteria_Streptomycetales_Streptomycetaceae_Streptomyces	Streptomyces nitrosporeus			460.2	350.6																						90.5	277.2	TRUE
GCF_002154375.1	NZ_MUND01000193.1	region001	TRUE	FALSE	FALSE	FALSE	0..3998	TRUE	Bacteria_Actinobacteria_Streptomycetales_Streptomycetaceae_Streptomyces	Streptomyces glaucescens																												FALSE
GCF_002154375.1	NZ_MUND01000222.1	region001	FALSE	FALSE	TRUE	TRUE	0..9040	TRUE	Bacteria_Actinobacteria_Streptomycetales_Streptomycetaceae_Streptomyces	Streptomyces glaucescens																												FALSE
GCF_002154375.1	NZ_MUND01000288.1	region001	TRUE	FALSE	FALSE	FALSE	0..3780	TRUE	Bacteria_Actinobacteria_Streptomycetales_Streptomycetaceae_Streptomyces	Streptomyces glaucescens																												FALSE
GCF_002154375.1	NZ_MUND01000289.1	region001	TRUE	FALSE	FALSE	FALSE	0..6434	TRUE	Bacteria_Actinobacteria_Streptomycetales_Streptomycetaceae_Streptomyces	Streptomyces glaucescens																												FALSE
GCF_002154375.1	NZ_MUND01000428.1	region001	TRUE	FALSE	FALSE	FALSE	0..9238	TRUE	Bacteria_Actinobacteria_Streptomycetales_Streptomycetaceae_Streptomyces	Streptomyces glaucescens																												FALSE
GCF_002154375.1	NZ_MUND01000553.1	region001	TRUE	FALSE	FALSE	FALSE	0..7995	TRUE	Bacteria_Actinobacteria_Streptomycetales_Streptomycetaceae_Streptomyces	Streptomyces glaucescens																												FALSE
GCF_002154375.1	NZ_MUND01000575.1	region001	TRUE	FALSE	FALSE	FALSE	0..5569	TRUE	Bacteria_Actinobacteria_Streptomycetales_Streptomycetaceae_Streptomyces	Streptomyces glaucescens																												FALSE
GCF_002154375.1	NZ_MUND01000642.1	region001	TRUE	FALSE	FALSE	FALSE	0..9429	TRUE	Bacteria_Actinobacteria_Streptomycetales_Streptomycetaceae_Streptomyces	Streptomyces glaucescens																												FALSE
GCF_002154375.1	NZ_MUND01000645.1	region001	TRUE	FALSE	FALSE	FALSE	0..8452	TRUE	Bacteria_Actinobacteria_Streptomycetales_Streptomycetaceae_Streptomyces	Streptomyces glaucescens																												FALSE
GCF_002154375.1	NZ_MUND01000666.1	region001	TRUE	FALSE	FALSE	FALSE	0..5512	TRUE	Bacteria_Actinobacteria_Streptomycetales_Streptomycetaceae_Streptomyces	Streptomyces glaucescens																												FALSE
GCF_002154375.1	NZ_MUND01000670.1	region001	FALSE	FALSE	FALSE	FALSE	0..1340	TRUE	Bacteria_Actinobacteria_Streptomycetales_Streptomycetaceae_Streptomyces	Streptomyces glaucescens																												FALSE
GCF_002154375.1	NZ_MUND01000698.1	region001	TRUE	FALSE	FALSE	FALSE	0..5020	TRUE	Bacteria_Actinobacteria_Streptomycetales_Streptomycetaceae_Streptomyces	Streptomyces glaucescens																												FALSE
GCF_002154375.1	NZ_MUND01000806.1	region001	TRUE	FALSE	FALSE	FALSE	0..3702	TRUE	Bacteria_Actinobacteria_Streptomycetales_Streptomycetaceae_Streptomyces	Streptomyces glaucescens																												FALSE
GCF_002154375.1	NZ_MUND01000837.1	region001	TRUE	FALSE	FALSE	FALSE	0..7952	TRUE	Bacteria_Actinobacteria_Streptomycetales_Streptomycetaceae_Streptomyces	Streptomyces glaucescens																												FALSE
GCF_002154375.1	NZ_MUND01000875.1	region001	TRUE	FALSE	FALSE	FALSE	0..5785	TRUE	Bacteria_Actinobacteria_Streptomycetales_Streptomycetaceae_Streptomyces	Streptomyces glaucescens																												FALSE
GCF_002154375.1	NZ_MUND01000930.1	region001	TRUE	FALSE	FALSE	FALSE	0..5135	TRUE	Bacteria_Actinobacteria_Streptomycetales_Streptomycetaceae_Streptomyces	Streptomyces glaucescens																												FALSE
GCF_002154375.1	NZ_MUND01000966.1	region001	TRUE	FALSE	FALSE	FALSE	0..5076	TRUE	Bacteria_Actinobacteria_Streptomycetales_Streptomycetaceae_Streptomyces	Streptomyces glaucescens																												FALSE
GCF_002154385.1	NZ_MUAX01000011.1	region001	TRUE	FALSE	FALSE	FALSE	288..71270	FALSE	Bacteria_Actinobacteria_Streptomycetales_Streptomycetaceae_Streptomyces	Streptomyces albovinaceus																												FALSE
GCF_002154385.1	NZ_MUAX01000017.1	region001	TRUE	FALSE	FALSE	FALSE	0..14823	TRUE	Bacteria_Actinobacteria_Streptomycetales_Streptomycetaceae_Streptomyces	Streptomyces albovinaceus																												FALSE
GCF_002154385.1	NZ_MUAX01000060.1	region001	FALSE	FALSE	FALSE	FALSE	14110..39107	TRUE	Bacteria_Actinobacteria_Streptomycetales_Streptomycetaceae_Streptomyces	Streptomyces albovinaceus																												FALSE
GCF_002154385.1	NZ_MUAX01000070.1	region001	FALSE	FALSE	TRUE	TRUE	4486..16265	FALSE	Bacteria_Actinobacteria_Streptomycetales_Streptomycetaceae_Streptomyces	Streptomyces albovinaceus																												FALSE
GCF_002154385.1	NZ_MUAX01000118.1	region001	TRUE	FALSE	FALSE	FALSE	0..13015	TRUE	Bacteria_Actinobacteria_Streptomycetales_Streptomycetaceae_Streptomyces	Streptomyces albovinaceus																												FALSE
GCF_002154385.1	NZ_MUAX01000144.1	region001	TRUE	FALSE	FALSE	FALSE	<0..111022	TRUE	Bacteria_Actinobacteria_Streptomycetales_Streptomycetaceae_Streptomyces	Streptomyces albovinaceus																												FALSE
GCF_002154385.1	NZ_MUAX01000154.1	region001	FALSE	FALSE	FALSE	FALSE	4175..31612	TRUE	Bacteria_Actinobacteria_Streptomycetales_Streptomycetaceae_Streptomyces	Streptomyces albovinaceus																												FALSE
GCF_002154385.1	NZ_MUAX01000246.1	region001	TRUE	FALSE	FALSE	FALSE	0..15749	TRUE	Bacteria_Actinobacteria_Streptomycetales_Streptomycetaceae_Streptomyces	Streptomyces albovinaceus																												FALSE
GCF_002154385.1	NZ_MUAX01000393.1	region001	TRUE	FALSE	FALSE	FALSE	0..18012	TRUE	Bacteria_Actinobacteria_Streptomycetales_Streptomycetaceae_Streptomyces	Streptomyces albovinaceus																												FALSE
GCF_002154385.1	NZ_MUAX01000426.1	region001	FALSE	FALSE	TRUE	TRUE	0..7260	TRUE	Bacteria_Actinobacteria_Streptomycetales_Streptomycetaceae_Streptomyces	Streptomyces albovinaceus																												FALSE
GCF_002154385.1	NZ_MUAX01000510.1	region001	FALSE	FALSE	TRUE	TRUE	0..2421	TRUE	Bacteria_Actinobacteria_Streptomycetales_Streptomycetaceae_Streptomyces	Streptomyces albovinaceus																												FALSE
GCF_002154505.1	NZ_MUBM01000105.1	region001	FALSE	FALSE	TRUE	TRUE	24566..37726	FALSE	Bacteria_Actinobacteria_Streptomycetales_Streptomycetaceae_Streptomyces	Streptomyces carpinensis																												FALSE
GCF_002154505.1	NZ_MUBM01000135.1	region001	FALSE	FALSE	TRUE	TRUE	4239..16183	FALSE	Bacteria_Actinobacteria_Streptomycetales_Streptomycetaceae_Streptomyces	Streptomyces carpinensis																												FALSE
GCF_002154505.1	NZ_MUBM01000270.1	region001	FALSE	FALSE	TRUE	TRUE	0..9833	TRUE	Bacteria_Actinobacteria_Streptomycetales_Streptomycetaceae_Streptomyces	Streptomyces carpinensis																												FALSE
GCF_002154505.1	NZ_MUBM01000415.1	region001	TRUE	FALSE	FALSE	FALSE	0..29304	TRUE	Bacteria_Actinobacteria_Streptomycetales_Streptomycetaceae_Streptomyces	Streptomyces carpinensis																												FALSE
GCF_002154575.1	NZ_MUBA01000020.1	region001	FALSE	FALSE	TRUE	TRUE	17980..29750	FALSE	Bacteria_Actinobacteria_Streptomycetales_Streptomycetaceae_Streptomyces	Streptomyces bobili																												FALSE
GCF_002154575.1	NZ_MUBA01000137.1	region001	TRUE	FALSE	FALSE	FALSE	0..8258	TRUE	Bacteria_Actinobacteria_Streptomycetales_Streptomycetaceae_Streptomyces	Streptomyces bobili																												FALSE
GCF_002154575.1	NZ_MUBA01000147.1	region001	TRUE	FALSE	FALSE	FALSE	0..27333	TRUE	Bacteria_Actinobacteria_Streptomycetales_Streptomycetaceae_Streptomyces	Streptomyces bobili																												FALSE
GCF_002154575.1	NZ_MUBA01000176.1	region001	FALSE	FALSE	TRUE	TRUE	0..6464	TRUE	Bacteria_Actinobacteria_Streptomycetales_Streptomycetaceae_Streptomyces	Streptomyces bobili																												FALSE
GCF_002154575.1	NZ_MUBA01000246.1	region001	TRUE	FALSE	FALSE	FALSE	<0..40385	TRUE	Bacteria_Actinobacteria_Streptomycetales_Streptomycetaceae_Streptomyces	Streptomyces bobili																												FALSE
GCF_002154575.1	NZ_MUBA01000308.1	region001	FALSE	FALSE	TRUE	TRUE	5452..17246	FALSE	Bacteria_Actinobacteria_Streptomycetales_Streptomycetaceae_Streptomyces	Streptomyces bobili																												FALSE
GCF_002154575.1	NZ_MUBA01000312.1	region001	TRUE	FALSE	FALSE	FALSE	0..3029	TRUE	Bacteria_Actinobacteria_Streptomycetales_Streptomycetaceae_Streptomyces	Streptomyces bobili																												FALSE
GCF_002154575.1	NZ_MUBA01000314.1	region001	TRUE	FALSE	FALSE	FALSE	0..24107	TRUE	Bacteria_Actinobacteria_Streptomycetales_Streptomycetaceae_Streptomyces	Streptomyces bobili																										103.6	285.8	TRUE
GCF_002154575.1	NZ_MUBA01000331.1	region001	FALSE	FALSE	FALSE	FALSE	0..13662	TRUE	Bacteria_Actinobacteria_Streptomycetales_Streptomycetaceae_Streptomyces	Streptomyces bobili																												FALSE
GCF_002154575.1	NZ_MUBA01000340.1	region001	TRUE	FALSE	FALSE	FALSE	0..21738	TRUE	Bacteria_Actinobacteria_Streptomycetales_Streptomycetaceae_Streptomyces	Streptomyces bobili																												FALSE
GCF_002154575.1	NZ_MUBA01000390.1	region001	TRUE	FALSE	FALSE	FALSE	0..18732	TRUE	Bacteria_Actinobacteria_Streptomycetales_Streptomycetaceae_Streptomyces	Streptomyces bobili																												FALSE
GCF_002154575.1	NZ_MUBA01000400.1	region001	TRUE	FALSE	FALSE	FALSE	0..9128	TRUE	Bacteria_Actinobacteria_Streptomycetales_Streptomycetaceae_Streptomyces	Streptomyces bobili																												FALSE
GCF_002154575.1	NZ_MUBA01000423.1	region001	TRUE	FALSE	FALSE	FALSE	0..1733	TRUE	Bacteria_Actinobacteria_Streptomycetales_Streptomycetaceae_Streptomyces	Streptomyces bobili																												FALSE
GCF_002154575.1	NZ_MUBA01000424.1	region001	TRUE	FALSE	FALSE	FALSE	0..1416	TRUE	Bacteria_Actinobacteria_Streptomycetales_Streptomycetaceae_Streptomyces	Streptomyces bobili																												FALSE
GCF_002154575.1	NZ_MUBA01000523.1	region001	TRUE	FALSE	FALSE	FALSE	8659..32546	TRUE	Bacteria_Actinobacteria_Streptomycetales_Streptomycetaceae_Streptomyces	Streptomyces bobili																												FALSE
GCF_002154575.1	NZ_MUBA01000801.1	region001	TRUE	FALSE	FALSE	FALSE	0..4615	TRUE	Bacteria_Actinobacteria_Streptomycetales_Streptomycetaceae_Streptomyces	Streptomyces bobili																												FALSE
GCF_002154605.1	NZ_MUNE01000024.1	region001	TRUE	FALSE	FALSE	FALSE	0..8785	TRUE	Bacteria_Actinobacteria_Streptomycetales_Streptomycetaceae_Streptomyces	Streptomyces milbemycinicus																												FALSE
GCF_002154605.1	NZ_MUNE01000091.1	region001	TRUE	FALSE	FALSE	FALSE	0..29481	TRUE	Bacteria_Actinobacteria_Streptomycetales_Streptomycetaceae_Streptomyces	Streptomyces milbemycinicus																												FALSE
GCF_002154605.1	NZ_MUNE01000102.1	region001	TRUE	FALSE	FALSE	FALSE	0..40843	TRUE	Bacteria_Actinobacteria_Streptomycetales_Streptomycetaceae_Streptomyces	Streptomyces milbemycinicus																												FALSE
GCF_002154605.1	NZ_MUNE01000110.1	region001	TRUE	FALSE	FALSE	FALSE	0..28937	TRUE	Bacteria_Actinobacteria_Streptomycetales_Streptomycetaceae_Streptomyces	Streptomyces milbemycinicus																												FALSE
GCF_002154605.1	NZ_MUNE01000116.1	region001	TRUE	FALSE	FALSE	FALSE	0..50308	TRUE	Bacteria_Actinobacteria_Streptomycetales_Streptomycetaceae_Streptomyces	Streptomyces milbemycinicus																												FALSE
GCF_002154605.1	NZ_MUNE01000128.1	region001	TRUE	FALSE	FALSE	FALSE	0..20341	TRUE	Bacteria_Actinobacteria_Streptomycetales_Streptomycetaceae_Streptomyces	Streptomyces milbemycinicus																												FALSE
GCF_002154605.1	NZ_MUNE01000132.1	region001	TRUE	FALSE	TRUE	TRUE	0..11618	TRUE	Bacteria_Actinobacteria_Streptomycetales_Streptomycetaceae_Streptomyces	Streptomyces milbemycinicus																												FALSE
GCF_002154605.1	NZ_MUNE01000186.1	region001	TRUE	FALSE	FALSE	FALSE	0..27734	TRUE	Bacteria_Actinobacteria_Streptomycetales_Streptomycetaceae_Streptomyces	Streptomyces milbemycinicus																												FALSE
GCF_002154605.1	NZ_MUNE01000212.1	region001	FALSE	FALSE	TRUE	TRUE	14862..25341	TRUE	Bacteria_Actinobacteria_Streptomycetales_Streptomycetaceae_Streptomyces	Streptomyces milbemycinicus																												FALSE
GCF_002154605.1	NZ_MUNE01000215.1	region001	TRUE	FALSE	FALSE	FALSE	0..14564	TRUE	Bacteria_Actinobacteria_Streptomycetales_Streptomycetaceae_Streptomyces	Streptomyces milbemycinicus																												FALSE
GCF_002154605.1	NZ_MUNE01000237.1	region001	FALSE	FALSE	FALSE	FALSE	0..22596	TRUE	Bacteria_Actinobacteria_Streptomycetales_Streptomycetaceae_Streptomyces	Streptomyces milbemycinicus																												FALSE
GCF_002154605.1	NZ_MUNE01000249.1	region001	TRUE	FALSE	FALSE	FALSE	11504..41232	TRUE	Bacteria_Actinobacteria_Streptomycetales_Streptomycetaceae_Streptomyces	Streptomyces milbemycinicus																												FALSE
GCF_002154605.1	NZ_MUNE01000273.1	region001	TRUE	FALSE	FALSE	FALSE	0..8409	TRUE	Bacteria_Actinobacteria_Streptomycetales_Streptomycetaceae_Streptomyces	Streptomyces milbemycinicus																												FALSE
GCF_002154605.1	NZ_MUNE01000284.1	region001	TRUE	FALSE	FALSE	FALSE	0..9235	TRUE	Bacteria_Actinobacteria_Streptomycetales_Streptomycetaceae_Streptomyces	Streptomyces milbemycinicus																												FALSE
GCF_002154605.1	NZ_MUNE01000318.1	region001	FALSE	FALSE	FALSE	FALSE	39478..76709	TRUE	Bacteria_Actinobacteria_Streptomycetales_Streptomycetaceae_Streptomyces	Streptomyces milbemycinicus																												FALSE
GCF_002154605.1	NZ_MUNE01000367.1	region001	TRUE	FALSE	FALSE	FALSE	0..24225	TRUE	Bacteria_Actinobacteria_Streptomycetales_Streptomycetaceae_Streptomyces	Streptomyces milbemycinicus																												FALSE
GCF_002154605.1	NZ_MUNE01000401.1	region001	FALSE	FALSE	FALSE	FALSE	0..6171	TRUE	Bacteria_Actinobacteria_Streptomycetales_Streptomycetaceae_Streptomyces	Streptomyces milbemycinicus																												FALSE
GCF_002154605.1	NZ_MUNE01000416.1	region001	TRUE	FALSE	FALSE	FALSE	0..4333	TRUE	Bacteria_Actinobacteria_Streptomycetales_Streptomycetaceae_Streptomyces	Streptomyces milbemycinicus																												FALSE
GCF_002154605.1	NZ_MUNE01000444.1	region001	TRUE	FALSE	FALSE	FALSE	0..21778	TRUE	Bacteria_Actinobacteria_Streptomycetales_Streptomycetaceae_Streptomyces	Streptomyces milbemycinicus																												FALSE
GCF_002154605.1	NZ_MUNE01000476.1	region001	TRUE	FALSE	FALSE	FALSE	0..12715	TRUE	Bacteria_Actinobacteria_Streptomycetales_Streptomycetaceae_Streptomyces	Streptomyces milbemycinicus																												FALSE
GCF_002154605.1	NZ_MUNE01000517.1	region001	TRUE	FALSE	FALSE	FALSE	0..7999	TRUE	Bacteria_Actinobacteria_Streptomycetales_Streptomycetaceae_Streptomyces	Streptomyces milbemycinicus																												FALSE
GCF_002154605.1	NZ_MUNE01000553.1	region001	FALSE	FALSE	FALSE	FALSE	0..9761	TRUE	Bacteria_Actinobacteria_Streptomycetales_Streptomycetaceae_Streptomyces	Streptomyces milbemycinicus																												FALSE
GCF_002154605.1	NZ_MUNE01000568.1	region001	TRUE	FALSE	FALSE	FALSE	0..13463	TRUE	Bacteria_Actinobacteria_Streptomycetales_Streptomycetaceae_Streptomyces	Streptomyces milbemycinicus																												FALSE
GCF_002154605.1	NZ_MUNE01000625.1	region001	TRUE	FALSE	FALSE	FALSE	0..6052	TRUE	Bacteria_Actinobacteria_Streptomycetales_Streptomycetaceae_Streptomyces	Streptomyces milbemycinicus																												FALSE
GCF_002154605.1	NZ_MUNE01000627.1	region001	TRUE	FALSE	FALSE	FALSE	0..3964	TRUE	Bacteria_Actinobacteria_Streptomycetales_Streptomycetaceae_Streptomyces	Streptomyces milbemycinicus																												FALSE
GCF_002154605.1	NZ_MUNE01000628.1	region001	TRUE	FALSE	FALSE	FALSE	0..6766	TRUE	Bacteria_Actinobacteria_Streptomycetales_Streptomycetaceae_Streptomyces	Streptomyces milbemycinicus																												FALSE
GCF_002154605.1	NZ_MUNE01000629.1	region001	TRUE	FALSE	FALSE	FALSE	0..5387	TRUE	Bacteria_Actinobacteria_Streptomycetales_Streptomycetaceae_Streptomyces	Streptomyces milbemycinicus																												FALSE
GCF_002154605.1	NZ_MUNE01000643.1	region001	FALSE	FALSE	FALSE	FALSE	0..6717	TRUE	Bacteria_Actinobacteria_Streptomycetales_Streptomycetaceae_Streptomyces	Streptomyces milbemycinicus																												FALSE
GCF_002154605.1	NZ_MUNE01000645.1	region001	TRUE	FALSE	FALSE	FALSE	0..7500	TRUE	Bacteria_Actinobacteria_Streptomycetales_Streptomycetaceae_Streptomyces	Streptomyces milbemycinicus																												FALSE
GCF_002154605.1	NZ_MUNE01000672.1	region001	TRUE	FALSE	FALSE	FALSE	0..21165	TRUE	Bacteria_Actinobacteria_Streptomycetales_Streptomycetaceae_Streptomyces	Streptomyces milbemycinicus																												FALSE
GCF_002154605.1	NZ_MUNE01000776.1	region001	FALSE	FALSE	TRUE	TRUE	0..10669	TRUE	Bacteria_Actinobacteria_Streptomycetales_Streptomycetaceae_Streptomyces	Streptomyces milbemycinicus																												FALSE
GCF_002154605.1	NZ_MUNE01000809.1	region001	TRUE	FALSE	FALSE	FALSE	0..7777	TRUE	Bacteria_Actinobacteria_Streptomycetales_Streptomycetaceae_Streptomyces	Streptomyces milbemycinicus																												FALSE
GCF_002154605.1	NZ_MUNE01000820.1	region001	TRUE	FALSE	FALSE	FALSE	0..7727	TRUE	Bacteria_Actinobacteria_Streptomycetales_Streptomycetaceae_Streptomyces	Streptomyces milbemycinicus																												FALSE
GCF_002154605.1	NZ_MUNE01000828.1	region001	TRUE	FALSE	FALSE	FALSE	0..8534	TRUE	Bacteria_Actinobacteria_Streptomycetales_Streptomycetaceae_Streptomyces	Streptomyces milbemycinicus																												FALSE
GCF_002154605.1	NZ_MUNE01000896.1	region001	FALSE	FALSE	FALSE	FALSE	0..10978	TRUE	Bacteria_Actinobacteria_Streptomycetales_Streptomycetaceae_Streptomyces	Streptomyces milbemycinicus																												FALSE
GCF_002154605.1	NZ_MUNE01000987.1	region001	TRUE	FALSE	FALSE	FALSE	0..1147	TRUE	Bacteria_Actinobacteria_Streptomycetales_Streptomycetaceae_Streptomyces	Streptomyces milbemycinicus																												FALSE
GCF_002154605.1	NZ_MUNE01001027.1	region001	TRUE	FALSE	FALSE	FALSE	0..3115	TRUE	Bacteria_Actinobacteria_Streptomycetales_Streptomycetaceae_Streptomyces	Streptomyces milbemycinicus																												FALSE
GCF_002154615.1	NZ_MUNH01000041.1	region001	FALSE	FALSE	TRUE	TRUE	0..7038	TRUE	Bacteria_Actinobacteria_Streptomycetales_Streptomycetaceae_Streptomyces	Streptomyces recifensis																												FALSE
GCF_002154615.1	NZ_MUNH01000043.1	region001	TRUE	FALSE	FALSE	FALSE	0..7479	TRUE	Bacteria_Actinobacteria_Streptomycetales_Streptomycetaceae_Streptomyces	Streptomyces recifensis																												FALSE
GCF_002154615.1	NZ_MUNH01000154.1	region001	TRUE	FALSE	FALSE	FALSE	0..9697	TRUE	Bacteria_Actinobacteria_Streptomycetales_Streptomycetaceae_Streptomyces	Streptomyces recifensis																												FALSE
GCF_002154615.1	NZ_MUNH01000265.1	region001	FALSE	FALSE	TRUE	TRUE	6692..18462	FALSE	Bacteria_Actinobacteria_Streptomycetales_Streptomycetaceae_Streptomyces	Streptomyces recifensis																												FALSE
GCF_002154615.1	NZ_MUNH01000434.1	region001	FALSE	FALSE	FALSE	FALSE	0..6673	TRUE	Bacteria_Actinobacteria_Streptomycetales_Streptomycetaceae_Streptomyces	Streptomyces recifensis																												FALSE
GCF_002154615.1	NZ_MUNH01000483.1	region001	TRUE	FALSE	FALSE	FALSE	0..5951	TRUE	Bacteria_Actinobacteria_Streptomycetales_Streptomycetaceae_Streptomyces	Streptomyces recifensis																												FALSE
GCF_002154615.1	NZ_MUNH01000509.1	region001	TRUE	FALSE	FALSE	FALSE	0..14626	TRUE	Bacteria_Actinobacteria_Streptomycetales_Streptomycetaceae_Streptomyces	Streptomyces recifensis																												FALSE
GCF_002154615.1	NZ_MUNH01000514.1	region001	TRUE	FALSE	FALSE	FALSE	0..5572	TRUE	Bacteria_Actinobacteria_Streptomycetales_Streptomycetaceae_Streptomyces	Streptomyces recifensis																												FALSE
GCF_002154615.1	NZ_MUNH01000804.1	region001	TRUE	FALSE	FALSE	FALSE	0..3224	TRUE	Bacteria_Actinobacteria_Streptomycetales_Streptomycetaceae_Streptomyces	Streptomyces recifensis																												FALSE
GCF_002154675.1	NZ_MUNI01000041.1	region001	FALSE	FALSE	FALSE	FALSE	0..20760	TRUE	Bacteria_Actinobacteria_Streptomycetales_Streptomycetaceae_Streptomyces	Streptomyces reticuliscabiei																												FALSE
GCF_002154675.1	NZ_MUNI01000042.1	region001	TRUE	FALSE	FALSE	FALSE	0..20088	TRUE	Bacteria_Actinobacteria_Streptomycetales_Streptomycetaceae_Streptomyces	Streptomyces reticuliscabiei																												FALSE
GCF_002154675.1	NZ_MUNI01000081.1	region001	FALSE	FALSE	TRUE	TRUE	11508..17994	TRUE	Bacteria_Actinobacteria_Streptomycetales_Streptomycetaceae_Streptomyces	Streptomyces reticuliscabiei																												FALSE
GCF_002154675.1	NZ_MUNI01000095.1	region001	TRUE	FALSE	FALSE	FALSE	0..48183	TRUE	Bacteria_Actinobacteria_Streptomycetales_Streptomycetaceae_Streptomyces	Streptomyces reticuliscabiei																												FALSE
GCF_002154675.1	NZ_MUNI01000199.1	region002	FALSE	FALSE	TRUE	TRUE	38511..45118	TRUE	Bacteria_Actinobacteria_Streptomycetales_Streptomycetaceae_Streptomyces	Streptomyces reticuliscabiei																												FALSE
GCF_002154675.1	NZ_MUNI01000229.1	region001	TRUE	FALSE	FALSE	FALSE	0..43980	TRUE	Bacteria_Actinobacteria_Streptomycetales_Streptomycetaceae_Streptomyces	Streptomyces reticuliscabiei																												FALSE
GCF_002154675.1	NZ_MUNI01000231.1	region001	TRUE	FALSE	FALSE	FALSE	0..16964	TRUE	Bacteria_Actinobacteria_Streptomycetales_Streptomycetaceae_Streptomyces	Streptomyces reticuliscabiei																										82	312.3	TRUE
GCF_008704575.1	NZ_CP023703.1	region001	TRUE	TRUE	FALSE	TRUE	121699..187506	FALSE	Bacteria_Actinobacteria_Streptomycetales_Streptomycetaceae_Streptomyces	Streptomyces galilaeus	678.5																									103.5	284.1	TRUE
GCF_002154675.1	NZ_MUNI01000259.1	region001	FALSE	FALSE	TRUE	TRUE	0..8015	TRUE	Bacteria_Actinobacteria_Streptomycetales_Streptomycetaceae_Streptomyces	Streptomyces reticuliscabiei																										105.8	244.4	TRUE
GCF_002154675.1	NZ_MUNI01000276.1	region001	TRUE	FALSE	FALSE	FALSE	2683..62263	TRUE	Bacteria_Actinobacteria_Streptomycetales_Streptomycetaceae_Streptomyces	Streptomyces reticuliscabiei																												FALSE
GCF_002154675.1	NZ_MUNI01000435.1	region001	FALSE	FALSE	FALSE	FALSE	4053..49507	TRUE	Bacteria_Actinobacteria_Streptomycetales_Streptomycetaceae_Streptomyces	Streptomyces reticuliscabiei																												FALSE
GCF_002154675.1	NZ_MUNI01000437.1	region001	FALSE	FALSE	FALSE	FALSE	0..12145	TRUE	Bacteria_Actinobacteria_Streptomycetales_Streptomycetaceae_Streptomyces	Streptomyces reticuliscabiei																												FALSE
GCF_002154675.1	NZ_MUNI01000466.1	region001	FALSE	FALSE	TRUE	TRUE	0..11059	TRUE	Bacteria_Actinobacteria_Streptomycetales_Streptomycetaceae_Streptomyces	Streptomyces reticuliscabiei																												FALSE
GCF_002154675.1	NZ_MUNI01000525.1	region001	FALSE	FALSE	TRUE	TRUE	4709..11201	TRUE	Bacteria_Actinobacteria_Streptomycetales_Streptomycetaceae_Streptomyces	Streptomyces reticuliscabiei																												FALSE
GCF_002155915.1	NZ_MUME01000001.1	region001	FALSE	FALSE	TRUE	TRUE	0..6734	TRUE	Bacteria_Actinobacteria_Streptomycetales_Streptomycetaceae_Streptomyces	Streptomyces thermovulgaris																												FALSE
GCF_002155915.1	NZ_MUME01000036.1	region001	TRUE	FALSE	FALSE	FALSE	0..23660	TRUE	Bacteria_Actinobacteria_Streptomycetales_Streptomycetaceae_Streptomyces	Streptomyces thermovulgaris																												FALSE
GCF_002155915.1	NZ_MUME01000047.1	region001	FALSE	FALSE	TRUE	TRUE	0..19114	TRUE	Bacteria_Actinobacteria_Streptomycetales_Streptomycetaceae_Streptomyces	Streptomyces thermovulgaris																										57.6		FALSE
GCF_002155915.1	NZ_MUME01000109.1	region001	FALSE	FALSE	FALSE	FALSE	0..17752	TRUE	Bacteria_Actinobacteria_Streptomycetales_Streptomycetaceae_Streptomyces	Streptomyces thermovulgaris																												FALSE
GCF_002155915.1	NZ_MUME01000181.1	region001	FALSE	FALSE	FALSE	FALSE	0..26899	TRUE	Bacteria_Actinobacteria_Streptomycetales_Streptomycetaceae_Streptomyces	Streptomyces thermovulgaris																												FALSE
GCF_002155915.1	NZ_MUME01000226.1	region001	FALSE	FALSE	TRUE	TRUE	0..10242	TRUE	Bacteria_Actinobacteria_Streptomycetales_Streptomycetaceae_Streptomyces	Streptomyces thermovulgaris																												FALSE
GCF_002217755.1	NZ_BCFL01000020.1	region001	TRUE	FALSE	FALSE	FALSE	13165..74822	FALSE	Bacteria_Actinobacteria_Streptomycetales_Streptomycetaceae_Streptomyces	Streptomyces hyaluromycini																												FALSE
GCF_002217755.1	NZ_BCFL01000022.1	region003	TRUE	FALSE	FALSE	FALSE	345508..389831	FALSE	Bacteria_Actinobacteria_Streptomycetales_Streptomycetaceae_Streptomyces	Streptomyces hyaluromycini																										75.7	318.7	TRUE
GCF_002217755.1	NZ_BCFL01000024.1	region001	FALSE	FALSE	FALSE	FALSE	51131..92428	FALSE	Bacteria_Actinobacteria_Streptomycetales_Streptomycetaceae_Streptomyces	Streptomyces hyaluromycini																												FALSE
GCF_002217755.1	NZ_BCFL01000024.1	region002	FALSE	FALSE	TRUE	TRUE	133281..146007	FALSE	Bacteria_Actinobacteria_Streptomycetales_Streptomycetaceae_Streptomyces	Streptomyces hyaluromycini																												FALSE
GCF_002217755.1	NZ_BCFL01000024.1	region003	FALSE	FALSE	TRUE	TRUE	280778..292827	FALSE	Bacteria_Actinobacteria_Streptomycetales_Streptomycetaceae_Streptomyces	Streptomyces hyaluromycini																												FALSE
GCF_008704715.1	NZ_CP023689.1	region034	TRUE	TRUE	FALSE	TRUE	9296271..9412365	FALSE	Bacteria_Actinobacteria_Streptomycetales_Streptomycetaceae_Streptomyces	Streptomyces chartreusis	671.3																									107.4	280.2	TRUE
GCF_002217755.1	NZ_BCFL01000025.1	region003	TRUE	FALSE	FALSE	FALSE	372698..422945	TRUE	Bacteria_Actinobacteria_Streptomycetales_Streptomycetaceae_Streptomyces	Streptomyces hyaluromycini																												FALSE
GCF_002217755.1	NZ_BCFL01000026.1	region002	FALSE	FALSE	FALSE	FALSE	269314..324322	FALSE	Bacteria_Actinobacteria_Streptomycetales_Streptomycetaceae_Streptomyces	Streptomyces hyaluromycini																												FALSE
GCF_002217755.1	NZ_BCFL01000027.1	region001	FALSE	FALSE	TRUE	TRUE	130077..141847	FALSE	Bacteria_Actinobacteria_Streptomycetales_Streptomycetaceae_Streptomyces	Streptomyces hyaluromycini																												FALSE
GCF_002217755.1	NZ_BCFL01000031.1	region001	TRUE	FALSE	FALSE	FALSE	130116..186405	FALSE	Bacteria_Actinobacteria_Streptomycetales_Streptomycetaceae_Streptomyces	Streptomyces hyaluromycini																												FALSE
GCF_002217755.1	NZ_BCFL01000036.1	region002	FALSE	FALSE	FALSE	FALSE	103944..161301	TRUE	Bacteria_Actinobacteria_Streptomycetales_Streptomycetaceae_Streptomyces	Streptomyces hyaluromycini																												FALSE
GCF_002217755.1	NZ_BCFL01000037.1	region001	FALSE	FALSE	TRUE	TRUE	16341..29485	FALSE	Bacteria_Actinobacteria_Streptomycetales_Streptomycetaceae_Streptomyces	Streptomyces hyaluromycini																												FALSE
GCF_002217755.1	NZ_BCFL01000044.1	region001	TRUE	FALSE	FALSE	FALSE	0..41271	TRUE	Bacteria_Actinobacteria_Streptomycetales_Streptomycetaceae_Streptomyces	Streptomyces hyaluromycini																												FALSE
GCF_002217755.1	NZ_BCFL01000045.1	region001	TRUE	FALSE	FALSE	FALSE	0..37107	TRUE	Bacteria_Actinobacteria_Streptomycetales_Streptomycetaceae_Streptomyces	Streptomyces hyaluromycini																												FALSE
GCF_002242805.1	NZ_MCGQ01000003.1	region001	FALSE	FALSE	TRUE	TRUE	10876..22646	FALSE	Bacteria_Actinobacteria_Streptomycetales_Streptomycetaceae_Streptomyces	Streptomyces diastatochromogenes																												FALSE
GCF_002242805.1	NZ_MCGQ01000006.1	region001	FALSE	FALSE	TRUE	TRUE	204890..217985	FALSE	Bacteria_Actinobacteria_Streptomycetales_Streptomycetaceae_Streptomyces	Streptomyces diastatochromogenes																												FALSE
GCF_002242805.1	NZ_MCGQ01000007.1	region001	TRUE	FALSE	FALSE	FALSE	76508..138684	FALSE	Bacteria_Actinobacteria_Streptomycetales_Streptomycetaceae_Streptomyces	Streptomyces diastatochromogenes																												FALSE
GCF_002242805.1	NZ_MCGQ01000010.1	region002	TRUE	FALSE	FALSE	FALSE	106194..198935	FALSE	Bacteria_Actinobacteria_Streptomycetales_Streptomycetaceae_Streptomyces	Streptomyces diastatochromogenes																												FALSE
GCF_002242805.1	NZ_MCGQ01000010.1	region003	FALSE	FALSE	TRUE	TRUE	291220..303167	FALSE	Bacteria_Actinobacteria_Streptomycetales_Streptomycetaceae_Streptomyces	Streptomyces diastatochromogenes																												FALSE
GCF_002242805.1	NZ_MCGQ01000020.1	region001	FALSE	FALSE	FALSE	FALSE	47377..89603	FALSE	Bacteria_Actinobacteria_Streptomycetales_Streptomycetaceae_Streptomyces	Streptomyces diastatochromogenes																												FALSE
GCF_002242805.1	NZ_MCGQ01000020.1	region002	TRUE	FALSE	FALSE	FALSE	288661..336779	FALSE	Bacteria_Actinobacteria_Streptomycetales_Streptomycetaceae_Streptomyces	Streptomyces diastatochromogenes																												FALSE
GCF_002242805.1	NZ_MCGQ01000022.1	region001	TRUE	FALSE	FALSE	FALSE	123268..167525	FALSE	Bacteria_Actinobacteria_Streptomycetales_Streptomycetaceae_Streptomyces	Streptomyces diastatochromogenes																										78.1	317.9	TRUE
GCF_002242805.1	NZ_MCGQ01000023.1	region002	TRUE	FALSE	FALSE	FALSE	201019..244274	FALSE	Bacteria_Actinobacteria_Streptomycetales_Streptomycetaceae_Streptomyces	Streptomyces diastatochromogenes																												FALSE
GCF_002242805.1	NZ_MCGQ01000028.1	region001	TRUE	FALSE	FALSE	FALSE	0..61508	TRUE	Bacteria_Actinobacteria_Streptomycetales_Streptomycetaceae_Streptomyces	Streptomyces diastatochromogenes																												FALSE
GCF_002242805.1	NZ_MCGQ01000052.1	region001	TRUE	FALSE	FALSE	FALSE	48896..119141	FALSE	Bacteria_Actinobacteria_Streptomycetales_Streptomycetaceae_Streptomyces	Streptomyces diastatochromogenes																												FALSE
GCF_002242805.1	NZ_MCGQ01000108.1	region001	FALSE	FALSE	TRUE	TRUE	10116..23430	FALSE	Bacteria_Actinobacteria_Streptomycetales_Streptomycetaceae_Streptomyces	Streptomyces diastatochromogenes																												FALSE
GCF_002242805.1	NZ_MCGQ01000135.1	region001	FALSE	FALSE	FALSE	FALSE	0..5954	TRUE	Bacteria_Actinobacteria_Streptomycetales_Streptomycetaceae_Streptomyces	Streptomyces diastatochromogenes																												FALSE
GCF_002261115.1	NZ_NDXL01000001.1	region002	TRUE	FALSE	FALSE	FALSE	55828..101045	FALSE	Bacteria_Actinobacteria_Streptomycetales_Streptomycetaceae_Streptomyces	Streptomyces kasugaensis																												FALSE
GCF_002261115.1	NZ_NDXL01000001.1	region003	TRUE	FALSE	FALSE	FALSE	198453..240706	FALSE	Bacteria_Actinobacteria_Streptomycetales_Streptomycetaceae_Streptomyces	Streptomyces kasugaensis																												FALSE
GCF_002261115.1	NZ_NDXL01000001.1	region006	TRUE	FALSE	FALSE	FALSE	435778..483160	FALSE	Bacteria_Actinobacteria_Streptomycetales_Streptomycetaceae_Streptomyces	Streptomyces kasugaensis																												FALSE
GCF_008704795.1	NZ_CP023690.1	region009	TRUE	TRUE	FALSE	TRUE	869623..991749	FALSE	Bacteria_Actinobacteria_Streptomycetales_Streptomycetaceae_Streptomyces	Streptomyces spectabilis			476.5	369.5																								FALSE
GCF_002261115.1	NZ_NDXL01000001.1	region011	TRUE	FALSE	FALSE	FALSE	1250476..1329921	FALSE	Bacteria_Actinobacteria_Streptomycetales_Streptomycetaceae_Streptomyces	Streptomyces kasugaensis																												FALSE
GCF_002261115.1	NZ_NDXL01000001.1	region012	FALSE	FALSE	FALSE	FALSE	1790401..1854132	FALSE	Bacteria_Actinobacteria_Streptomycetales_Streptomycetaceae_Streptomyces	Streptomyces kasugaensis																												FALSE
GCF_002261115.1	NZ_NDXL01000001.1	region014	FALSE	FALSE	TRUE	TRUE	3074826..3089710	FALSE	Bacteria_Actinobacteria_Streptomycetales_Streptomycetaceae_Streptomyces	Streptomyces kasugaensis																												FALSE
GCF_002261115.1	NZ_NDXL01000001.1	region024	TRUE	FALSE	FALSE	FALSE	4616545..4695188	FALSE	Bacteria_Actinobacteria_Streptomycetales_Streptomycetaceae_Streptomyces	Streptomyces kasugaensis																												FALSE
GCF_002261115.1	NZ_NDXL01000001.1	region025	TRUE	FALSE	FALSE	FALSE	4797177..4865418	FALSE	Bacteria_Actinobacteria_Streptomycetales_Streptomycetaceae_Streptomyces	Streptomyces kasugaensis																												FALSE
GCF_002261115.1	NZ_NDXL01000002.1	region005	FALSE	FALSE	TRUE	TRUE	1643043..1656591	FALSE	Bacteria_Actinobacteria_Streptomycetales_Streptomycetaceae_Streptomyces	Streptomyces kasugaensis																												FALSE
GCF_002261115.1	NZ_NDXL01000003.1	region001	FALSE	FALSE	FALSE	FALSE	85957..128533	FALSE	Bacteria_Actinobacteria_Streptomycetales_Streptomycetaceae_Streptomyces	Streptomyces kasugaensis				351.6																								FALSE
GCF_002261115.1	NZ_NDXL01000003.1	region002	FALSE	FALSE	FALSE	FALSE	347404..468733	FALSE	Bacteria_Actinobacteria_Streptomycetales_Streptomycetaceae_Streptomyces	Streptomyces kasugaensis																												FALSE
GCF_002261115.1	NZ_NDXL01000003.1	region003	TRUE	FALSE	FALSE	FALSE	698879..776773	FALSE	Bacteria_Actinobacteria_Streptomycetales_Streptomycetaceae_Streptomyces	Streptomyces kasugaensis																												FALSE
GCF_002335465.1	NZ_BDQI01000005.1	region001	TRUE	FALSE	FALSE	FALSE	367527..448282	FALSE	Bacteria_Actinobacteria_Streptomycetales_Streptomycetaceae_Streptomyces	Streptomyces olivochromogenes																												FALSE
GCF_002335465.1	NZ_BDQI01000011.1	region001	FALSE	FALSE	TRUE	TRUE	74109..89052	FALSE	Bacteria_Actinobacteria_Streptomycetales_Streptomycetaceae_Streptomyces	Streptomyces olivochromogenes																												FALSE
GCF_002335465.1	NZ_BDQI01000022.1	region001	FALSE	FALSE	TRUE	TRUE	45187..56960	FALSE	Bacteria_Actinobacteria_Streptomycetales_Streptomycetaceae_Streptomyces	Streptomyces olivochromogenes																												FALSE
GCF_002335465.1	NZ_BDQI01000022.1	region002	FALSE	FALSE	FALSE	FALSE	83745..138009	FALSE	Bacteria_Actinobacteria_Streptomycetales_Streptomycetaceae_Streptomyces	Streptomyces olivochromogenes																												FALSE
GCF_002335465.1	NZ_BDQI01000024.1	region001	FALSE	FALSE	FALSE	FALSE	58891..106901	FALSE	Bacteria_Actinobacteria_Streptomycetales_Streptomycetaceae_Streptomyces	Streptomyces olivochromogenes																												FALSE
GCF_002335465.1	NZ_BDQI01000030.1	region001	FALSE	FALSE	TRUE	TRUE	2587..15802	FALSE	Bacteria_Actinobacteria_Streptomycetales_Streptomycetaceae_Streptomyces	Streptomyces olivochromogenes																												FALSE
GCF_002335465.1	NZ_BDQI01000045.1	region001	TRUE	FALSE	FALSE	FALSE	0..60172	TRUE	Bacteria_Actinobacteria_Streptomycetales_Streptomycetaceae_Streptomyces	Streptomyces olivochromogenes																												FALSE
GCF_002335465.1	NZ_BDQI01000046.1	region001	TRUE	FALSE	FALSE	FALSE	20232..59308	TRUE	Bacteria_Actinobacteria_Streptomycetales_Streptomycetaceae_Streptomyces	Streptomyces olivochromogenes																										83.5	313.7	TRUE
GCF_002335465.1	NZ_BDQI01000077.1	region001	TRUE	FALSE	FALSE	FALSE	0..8428	TRUE	Bacteria_Actinobacteria_Streptomycetales_Streptomycetaceae_Streptomyces	Streptomyces olivochromogenes																												FALSE
GCF_002794255.1	NZ_PGGW01000005.1	region001	FALSE	FALSE	TRUE	TRUE	69362..81393	FALSE	Bacteria_Actinobacteria_Streptomycetales_Streptomycetaceae_Streptomyces	Streptomyces carminius																												FALSE
GCF_002794255.1	NZ_PGGW01000023.1	region001	FALSE	FALSE	FALSE	FALSE	0..23509	TRUE	Bacteria_Actinobacteria_Streptomycetales_Streptomycetaceae_Streptomyces	Streptomyces carminius																												FALSE
GCF_002794255.1	NZ_PGGW01000056.1	region001	FALSE	FALSE	TRUE	TRUE	67268..81582	TRUE	Bacteria_Actinobacteria_Streptomycetales_Streptomycetaceae_Streptomyces	Streptomyces carminius																												FALSE
GCF_002794255.1	NZ_PGGW01000058.1	region001	FALSE	FALSE	FALSE	FALSE	73724..120591	FALSE	Bacteria_Actinobacteria_Streptomycetales_Streptomycetaceae_Streptomyces	Streptomyces carminius																												FALSE
GCF_002794255.1	NZ_PGGW01000069.1	region003	TRUE	FALSE	FALSE	FALSE	262274..306630	FALSE	Bacteria_Actinobacteria_Streptomycetales_Streptomycetaceae_Streptomyces	Streptomyces carminius																												FALSE
GCF_002804165.1	NZ_CP024957.1	region001	FALSE	FALSE	FALSE	FALSE	0..36291	TRUE	Bacteria_Actinobacteria_Streptomycetales_Streptomycetaceae_Streptomyces	Streptomyces cavourensis																												FALSE
GCF_008704795.1	NZ_CP023690.1	region040	TRUE	TRUE	FALSE	TRUE	9229483..9287336	FALSE	Bacteria_Actinobacteria_Streptomycetales_Streptomycetaceae_Streptomyces	Streptomyces spectabilis	639.1																									95.6	283.8	TRUE
GCF_008705135.1	NZ_CP023694.1	region032	TRUE	TRUE	FALSE	TRUE	8166436..8224914	FALSE	Bacteria_Actinobacteria_Streptomycetales_Streptomycetaceae_Streptomyces	Streptomyces coeruleorubidus	674																									99.5	279.4	TRUE
GCF_002804165.1	NZ_CP024957.1	region010	FALSE	FALSE	TRUE	TRUE	2393961..2404180	FALSE	Bacteria_Actinobacteria_Streptomycetales_Streptomycetaceae_Streptomyces	Streptomyces cavourensis																												FALSE
GCF_002804165.1	NZ_CP024957.1	region011	FALSE	FALSE	FALSE	FALSE	2484440..2526530	FALSE	Bacteria_Actinobacteria_Streptomycetales_Streptomycetaceae_Streptomyces	Streptomyces cavourensis																												FALSE
GCF_002804165.1	NZ_CP024957.1	region013	TRUE	FALSE	FALSE	FALSE	3023865..3077745	FALSE	Bacteria_Actinobacteria_Streptomycetales_Streptomycetaceae_Streptomyces	Streptomyces cavourensis																												FALSE
GCF_002804165.1	NZ_CP024957.1	region020	FALSE	FALSE	TRUE	TRUE	5902563..5917320	FALSE	Bacteria_Actinobacteria_Streptomycetales_Streptomycetaceae_Streptomyces	Streptomyces cavourensis																												FALSE
GCF_002804165.1	NZ_CP024957.1	region022	TRUE	FALSE	FALSE	FALSE	6401408..6446987	FALSE	Bacteria_Actinobacteria_Streptomycetales_Streptomycetaceae_Streptomyces	Streptomyces cavourensis																												FALSE
GCF_002804165.1	NZ_CP024957.1	region025	TRUE	FALSE	FALSE	FALSE	7092568..7143594	FALSE	Bacteria_Actinobacteria_Streptomycetales_Streptomycetaceae_Streptomyces	Streptomyces cavourensis																												FALSE
GCF_002804165.1	NZ_CP024957.1	region026	TRUE	FALSE	FALSE	FALSE	7185402..7252221	FALSE	Bacteria_Actinobacteria_Streptomycetales_Streptomycetaceae_Streptomyces	Streptomyces cavourensis																												FALSE
GCF_002804165.1	NZ_CP024957.1	region027	TRUE	FALSE	FALSE	FALSE	7275558..7332578	FALSE	Bacteria_Actinobacteria_Streptomycetales_Streptomycetaceae_Streptomyces	Streptomyces cavourensis																										68.6	279.2	TRUE
GCF_002804165.1	NZ_CP024957.1	region031	TRUE	FALSE	FALSE	FALSE	7552822..7600475	TRUE	Bacteria_Actinobacteria_Streptomycetales_Streptomycetaceae_Streptomyces	Streptomyces cavourensis																										86.3	300.8	TRUE
GCF_002843305.1	NZ_PGSG01000026.1	region001	FALSE	FALSE	FALSE	FALSE	35785..70721	TRUE	Bacteria_Actinobacteria_Streptomycetales_Streptomycetaceae_Streptomyces	Streptomyces barkulensis																												FALSE
GCF_002843305.1	NZ_PGSG01000028.1	region002	TRUE	FALSE	FALSE	FALSE	52960..106077	TRUE	Bacteria_Actinobacteria_Streptomycetales_Streptomycetaceae_Streptomyces	Streptomyces barkulensis																												FALSE
GCF_002843305.1	NZ_PGSG01000029.1	region001	FALSE	FALSE	TRUE	TRUE	27276..39265	FALSE	Bacteria_Actinobacteria_Streptomycetales_Streptomycetaceae_Streptomyces	Streptomyces barkulensis																												FALSE
GCF_002843305.1	NZ_PGSG01000059.1	region001	TRUE	FALSE	FALSE	FALSE	0..27567	TRUE	Bacteria_Actinobacteria_Streptomycetales_Streptomycetaceae_Streptomyces	Streptomyces barkulensis																												FALSE
GCF_002843305.1	NZ_PGSG01000060.1	region001	TRUE	FALSE	FALSE	FALSE	0..4713	TRUE	Bacteria_Actinobacteria_Streptomycetales_Streptomycetaceae_Streptomyces	Streptomyces barkulensis																												FALSE
GCF_002843305.1	NZ_PGSG01000061.1	region002	TRUE	FALSE	FALSE	FALSE	165186..188679	TRUE	Bacteria_Actinobacteria_Streptomycetales_Streptomycetaceae_Streptomyces	Streptomyces barkulensis																												FALSE
GCF_002843305.1	NZ_PGSG01000071.1	region001	FALSE	FALSE	TRUE	TRUE	28148..43324	FALSE	Bacteria_Actinobacteria_Streptomycetales_Streptomycetaceae_Streptomyces	Streptomyces barkulensis																												FALSE
GCF_002843305.1	NZ_PGSG01000088.1	region001	FALSE	FALSE	FALSE	FALSE	141438..172711	TRUE	Bacteria_Actinobacteria_Streptomycetales_Streptomycetaceae_Streptomyces	Streptomyces barkulensis																												FALSE
GCF_002843305.1	NZ_PGSG01000092.1	region001	TRUE	FALSE	FALSE	FALSE	0..17861	TRUE	Bacteria_Actinobacteria_Streptomycetales_Streptomycetaceae_Streptomyces	Streptomyces barkulensis																												FALSE
GCF_002843305.1	NZ_PGSG01000106.1	region001	FALSE	FALSE	FALSE	FALSE	77639..111067	TRUE	Bacteria_Actinobacteria_Streptomycetales_Streptomycetaceae_Streptomyces	Streptomyces barkulensis																												FALSE
GCF_002843305.1	NZ_PGSG01000110.1	region002	FALSE	FALSE	TRUE	TRUE	185386..197228	FALSE	Bacteria_Actinobacteria_Streptomycetales_Streptomycetaceae_Streptomyces	Streptomyces barkulensis																												FALSE
GCF_002843305.1	NZ_PGSG01000118.1	region001	TRUE	FALSE	FALSE	FALSE	0..35716	TRUE	Bacteria_Actinobacteria_Streptomycetales_Streptomycetaceae_Streptomyces	Streptomyces barkulensis																												FALSE
GCF_002891295.1	NZ_LGUI01000002.1	region004	TRUE	FALSE	FALSE	FALSE	211389..258616	FALSE	Bacteria_Actinobacteria_Streptomycetales_Streptomycetaceae_Streptomyces	Streptomyces eurocidicus																										84.2	267.6	TRUE
GCF_002891295.1	NZ_LGUI01000002.1	region009	FALSE	FALSE	FALSE	FALSE	872927..1008528	FALSE	Bacteria_Actinobacteria_Streptomycetales_Streptomycetaceae_Streptomyces	Streptomyces eurocidicus																												FALSE
GCF_002891295.1	NZ_LGUI01000004.1	region002	TRUE	FALSE	FALSE	FALSE	26392..201309	FALSE	Bacteria_Actinobacteria_Streptomycetales_Streptomycetaceae_Streptomyces	Streptomyces eurocidicus																												FALSE
GCF_002891295.1	NZ_LGUI01000004.1	region003	TRUE	FALSE	FALSE	FALSE	237975..298204	FALSE	Bacteria_Actinobacteria_Streptomycetales_Streptomycetaceae_Streptomyces	Streptomyces eurocidicus																												FALSE
GCF_002891295.1	NZ_LGUI01000004.1	region005	TRUE	FALSE	FALSE	FALSE	440412..644527	FALSE	Bacteria_Actinobacteria_Streptomycetales_Streptomycetaceae_Streptomyces	Streptomyces eurocidicus																												FALSE
GCF_002891295.1	NZ_LGUI01000004.1	region006	FALSE	FALSE	TRUE	TRUE	765555..777493	FALSE	Bacteria_Actinobacteria_Streptomycetales_Streptomycetaceae_Streptomyces	Streptomyces eurocidicus																												FALSE
GCF_002891295.1	NZ_LGUI01000005.1	region002	FALSE	FALSE	TRUE	TRUE	124039..257731	FALSE	Bacteria_Actinobacteria_Streptomycetales_Streptomycetaceae_Streptomyces	Streptomyces eurocidicus																												FALSE
GCF_002891295.1	NZ_LGUI01000005.1	region003	FALSE	FALSE	FALSE	FALSE	381005..422173	FALSE	Bacteria_Actinobacteria_Streptomycetales_Streptomycetaceae_Streptomyces	Streptomyces eurocidicus																												FALSE
GCF_002891295.1	NZ_LGUI01000005.1	region004	TRUE	FALSE	FALSE	FALSE	425700..470307	FALSE	Bacteria_Actinobacteria_Streptomycetales_Streptomycetaceae_Streptomyces	Streptomyces eurocidicus																												FALSE
GCF_008868685.1	NZ_WBKG01000001.1	region002	TRUE	TRUE	FALSE	TRUE	478558..538883	FALSE	Bacteria_Actinobacteria_Streptomycetales_Streptomycetaceae_Streptomyces	Streptomyces triticiradicis					438.9																							FALSE
GCF_002891295.1	NZ_LGUI01000006.1	region001	TRUE	FALSE	FALSE	FALSE	2130..121016	FALSE	Bacteria_Actinobacteria_Streptomycetales_Streptomycetaceae_Streptomyces	Streptomyces eurocidicus																												FALSE
GCF_008905045.1	NZ_VWMY01000003.1	region001	TRUE	TRUE	FALSE	TRUE	141540..221029	FALSE	Bacteria_Actinobacteria_Streptomycetales_Streptomycetaceae_Streptomyces	Streptomyces albicerus	621.8																									86.4	293.5	TRUE
GCF_002891295.1	NZ_LGUI01000010.1	region001	FALSE	FALSE	FALSE	FALSE	24549..67261	FALSE	Bacteria_Actinobacteria_Streptomycetales_Streptomycetaceae_Streptomyces	Streptomyces eurocidicus																												FALSE
GCF_002891295.1	NZ_LGUI01000010.1	region003	TRUE	FALSE	FALSE	FALSE	224572..276204	FALSE	Bacteria_Actinobacteria_Streptomycetales_Streptomycetaceae_Streptomyces	Streptomyces eurocidicus																												FALSE
GCF_002891295.1	NZ_LGUI01000014.1	region001	FALSE	FALSE	TRUE	TRUE	122694..136277	FALSE	Bacteria_Actinobacteria_Streptomycetales_Streptomycetaceae_Streptomyces	Streptomyces eurocidicus																												FALSE
GCF_002891435.1	NZ_POUC01000078.1	region001	FALSE	FALSE	TRUE	TRUE	3699..15469	FALSE	Bacteria_Actinobacteria_Streptomycetales_Streptomycetaceae_Streptomyces	Streptomyces cahuitamycinicus																												FALSE
GCF_002891435.1	NZ_POUC01000087.1	region001	FALSE	FALSE	FALSE	FALSE	0..23939	TRUE	Bacteria_Actinobacteria_Streptomycetales_Streptomycetaceae_Streptomyces	Streptomyces cahuitamycinicus																												FALSE
GCF_008905045.1	NZ_VWMY01000071.1	region001	TRUE	TRUE	FALSE	TRUE	0..50626	TRUE	Bacteria_Actinobacteria_Streptomycetales_Streptomycetaceae_Streptomyces	Streptomyces albicerus						538.2																						FALSE
GCF_002891435.1	NZ_POUC01000264.1	region001	FALSE	FALSE	TRUE	TRUE	0..6958	TRUE	Bacteria_Actinobacteria_Streptomycetales_Streptomycetaceae_Streptomyces	Streptomyces cahuitamycinicus																												FALSE
GCF_002891435.1	NZ_POUC01000409.1	region001	FALSE	FALSE	TRUE	TRUE	0..6528	TRUE	Bacteria_Actinobacteria_Streptomycetales_Streptomycetaceae_Streptomyces	Streptomyces cahuitamycinicus																												FALSE
GCF_002891435.1	NZ_POUC01000447.1	region001	TRUE	FALSE	FALSE	FALSE	0..6313	TRUE	Bacteria_Actinobacteria_Streptomycetales_Streptomycetaceae_Streptomyces	Streptomyces cahuitamycinicus																												FALSE
GCF_002891435.1	NZ_POUC01000496.1	region001	TRUE	FALSE	FALSE	FALSE	0..5384	TRUE	Bacteria_Actinobacteria_Streptomycetales_Streptomycetaceae_Streptomyces	Streptomyces cahuitamycinicus																												FALSE
GCF_002891435.1	NZ_POUC01000571.1	region001	TRUE	FALSE	FALSE	FALSE	0..4038	TRUE	Bacteria_Actinobacteria_Streptomycetales_Streptomycetaceae_Streptomyces	Streptomyces cahuitamycinicus																												FALSE
GCF_002891435.1	NZ_POUC01000702.1	region001	TRUE	FALSE	FALSE	FALSE	0..2678	TRUE	Bacteria_Actinobacteria_Streptomycetales_Streptomycetaceae_Streptomyces	Streptomyces cahuitamycinicus																												FALSE
GCF_002891435.1	NZ_POUC01000742.1	region001	TRUE	FALSE	FALSE	FALSE	0..2208	TRUE	Bacteria_Actinobacteria_Streptomycetales_Streptomycetaceae_Streptomyces	Streptomyces cahuitamycinicus																												FALSE
GCF_002891435.1	NZ_POUC01000750.1	region001	TRUE	FALSE	FALSE	FALSE	0..2140	TRUE	Bacteria_Actinobacteria_Streptomycetales_Streptomycetaceae_Streptomyces	Streptomyces cahuitamycinicus																												FALSE
GCF_002911015.1	NZ_KZ626840.1	region001	TRUE	FALSE	FALSE	FALSE	113574..166894	FALSE	Bacteria_Actinobacteria_Streptomycetales_Streptomycetaceae_Streptomyces	Streptomyces populi																												FALSE
GCF_002911015.1	NZ_KZ626842.1	region001	TRUE	FALSE	FALSE	FALSE	0..34464	TRUE	Bacteria_Actinobacteria_Streptomycetales_Streptomycetaceae_Streptomyces	Streptomyces populi																												FALSE
GCF_002911015.1	NZ_KZ626847.1	region001	TRUE	FALSE	FALSE	FALSE	0..31746	TRUE	Bacteria_Actinobacteria_Streptomycetales_Streptomycetaceae_Streptomyces	Streptomyces populi																												FALSE
GCF_002911015.1	NZ_KZ626869.1	region001	TRUE	FALSE	FALSE	FALSE	<0..56563	TRUE	Bacteria_Actinobacteria_Streptomycetales_Streptomycetaceae_Streptomyces	Streptomyces populi																												FALSE
GCF_002911015.1	NZ_KZ626871.1	region001	TRUE	FALSE	FALSE	FALSE	40658..89943	TRUE	Bacteria_Actinobacteria_Streptomycetales_Streptomycetaceae_Streptomyces	Streptomyces populi																												FALSE
GCF_002911015.1	NZ_KZ626891.1	region001	TRUE	FALSE	FALSE	FALSE	0..48854	TRUE	Bacteria_Actinobacteria_Streptomycetales_Streptomycetaceae_Streptomyces	Streptomyces populi																												FALSE
GCF_002911015.1	NZ_KZ626893.1	region001	FALSE	FALSE	TRUE	TRUE	31894..45029	FALSE	Bacteria_Actinobacteria_Streptomycetales_Streptomycetaceae_Streptomyces	Streptomyces populi																												FALSE
GCF_002911015.1	NZ_KZ626894.1	region001	TRUE	FALSE	FALSE	FALSE	27406..54533	TRUE	Bacteria_Actinobacteria_Streptomycetales_Streptomycetaceae_Streptomyces	Streptomyces populi																												FALSE
GCF_002911015.1	NZ_KZ626901.1	region001	FALSE	FALSE	TRUE	TRUE	0..9496	TRUE	Bacteria_Actinobacteria_Streptomycetales_Streptomycetaceae_Streptomyces	Streptomyces populi																												FALSE
GCF_002911015.1	NZ_KZ626980.1	region001	TRUE	FALSE	FALSE	FALSE	0..20726	TRUE	Bacteria_Actinobacteria_Streptomycetales_Streptomycetaceae_Streptomyces	Streptomyces populi																												FALSE
GCF_002911015.1	NZ_KZ626990.1	region001	FALSE	FALSE	FALSE	FALSE	0..17990	TRUE	Bacteria_Actinobacteria_Streptomycetales_Streptomycetaceae_Streptomyces	Streptomyces populi																												FALSE
GCF_002911015.1	NZ_KZ627057.1	region001	FALSE	FALSE	TRUE	TRUE	0..4391	TRUE	Bacteria_Actinobacteria_Streptomycetales_Streptomycetaceae_Streptomyces	Streptomyces populi																												FALSE
GCF_002946835.1	NZ_CP026652.1	region002	TRUE	FALSE	FALSE	FALSE	224548..>287823	FALSE	Bacteria_Actinobacteria_Streptomycetales_Streptomycetaceae_Streptomyces	Streptomyces dengpaensis																												FALSE
GCF_008932075.1	NZ_VYUA01000004.1	region003	TRUE	TRUE	FALSE	TRUE	177049..232929	FALSE	Bacteria_Actinobacteria_Streptomycetales_Streptomycetaceae_Streptomyces	Streptomyces sp. TRM68085	664.6																									101.8	283.7	TRUE
GCF_002946835.1	NZ_CP026652.1	region009	FALSE	FALSE	TRUE	TRUE	1781542..1793889	FALSE	Bacteria_Actinobacteria_Streptomycetales_Streptomycetaceae_Streptomyces	Streptomyces dengpaensis																												FALSE
GCF_002946835.1	NZ_CP026652.1	region015	FALSE	FALSE	TRUE	TRUE	2231185..2293453	FALSE	Bacteria_Actinobacteria_Streptomycetales_Streptomycetaceae_Streptomyces	Streptomyces dengpaensis																												FALSE
GCF_002946835.1	NZ_CP026652.1	region018	FALSE	FALSE	TRUE	TRUE	5531357..5543130	FALSE	Bacteria_Actinobacteria_Streptomycetales_Streptomycetaceae_Streptomyces	Streptomyces dengpaensis																												FALSE
GCF_002946835.1	NZ_CP026652.1	region024	TRUE	FALSE	FALSE	FALSE	8341174..8408855	FALSE	Bacteria_Actinobacteria_Streptomycetales_Streptomycetaceae_Streptomyces	Streptomyces dengpaensis																												FALSE
GCF_008932075.1	NZ_VYUA01000004.1	region004	TRUE	TRUE	FALSE	TRUE	234530..350511	FALSE	Bacteria_Actinobacteria_Streptomycetales_Streptomycetaceae_Streptomyces	Streptomyces sp. TRM68085			477.3	380.9																						83.4	269.3	TRUE
GCF_002954775.1	NZ_KZ672952.1	region003	TRUE	FALSE	FALSE	FALSE	474187..518639	FALSE	Bacteria_Actinobacteria_Streptomycetales_Streptomycetaceae_Streptomyces	Streptomyces geranii																										78.6	318.4	TRUE
GCF_002954775.1	NZ_PJME01000004.1	region002	TRUE	FALSE	FALSE	FALSE	269793..339243	FALSE	Bacteria_Actinobacteria_Streptomycetales_Streptomycetaceae_Streptomyces	Streptomyces geranii																												FALSE
GCF_002954775.1	NZ_PJME01000007.1	region001	FALSE	FALSE	TRUE	TRUE	88966..102137	FALSE	Bacteria_Actinobacteria_Streptomycetales_Streptomycetaceae_Streptomyces	Streptomyces geranii																												FALSE
GCF_002954775.1	NZ_PJME01000012.1	region001	TRUE	FALSE	FALSE	FALSE	29646..144788	FALSE	Bacteria_Actinobacteria_Streptomycetales_Streptomycetaceae_Streptomyces	Streptomyces geranii																												FALSE
GCF_002954775.1	NZ_PJME01000030.1	region002	FALSE	FALSE	TRUE	TRUE	66064..80772	FALSE	Bacteria_Actinobacteria_Streptomycetales_Streptomycetaceae_Streptomyces	Streptomyces geranii																												FALSE
GCF_002954775.1	NZ_PJME01000034.1	region001	FALSE	FALSE	TRUE	TRUE	53765..65736	FALSE	Bacteria_Actinobacteria_Streptomycetales_Streptomycetaceae_Streptomyces	Streptomyces geranii																												FALSE
GCF_002954775.1	NZ_PJME01000048.1	region001	FALSE	FALSE	TRUE	TRUE	4868..16653	FALSE	Bacteria_Actinobacteria_Streptomycetales_Streptomycetaceae_Streptomyces	Streptomyces geranii																												FALSE
GCF_008974245.1	NZ_BBZI01000005.1	region006	TRUE	TRUE	FALSE	TRUE	830592..879101	FALSE	Bacteria_Actinobacteria_Streptomycetales_Streptomycetaceae_Streptomyces	Streptomyces abyssomicinicus			449	333.8																								FALSE
GCF_003074055.1	NZ_CP029043.1	region006	FALSE	FALSE	TRUE	TRUE	2660099..2670841	FALSE	Bacteria_Actinobacteria_Streptomycetales_Streptomycetaceae_Streptomyces	Streptomyces nigra																												FALSE
GCF_003074055.1	NZ_CP029043.1	region010	FALSE	FALSE	TRUE	TRUE	5636991..5647791	FALSE	Bacteria_Actinobacteria_Streptomycetales_Streptomycetaceae_Streptomyces	Streptomyces nigra																												FALSE
GCF_003074055.1	NZ_CP029043.1	region011	TRUE	FALSE	FALSE	FALSE	5712072..5796912	FALSE	Bacteria_Actinobacteria_Streptomycetales_Streptomycetaceae_Streptomyces	Streptomyces nigra														271.7														FALSE
GCF_003074055.1	NZ_CP029043.1	region014	FALSE	FALSE	TRUE	TRUE	6057991..6071108	FALSE	Bacteria_Actinobacteria_Streptomycetales_Streptomycetaceae_Streptomyces	Streptomyces nigra																												FALSE
GCF_003074055.1	NZ_CP029043.1	region018	TRUE	FALSE	FALSE	FALSE	6953433..7032789	FALSE	Bacteria_Actinobacteria_Streptomycetales_Streptomycetaceae_Streptomyces	Streptomyces nigra																												FALSE
GCF_003097515.1	NZ_CP029188.1	region001	FALSE	FALSE	FALSE	FALSE	<16156..85742	FALSE	Bacteria_Actinobacteria_Streptomycetales_Streptomycetaceae_Streptomyces	Streptomyces tirandamycinicus																												FALSE
GCF_003097515.1	NZ_CP029188.1	region003	FALSE	FALSE	TRUE	TRUE	260091..331051	FALSE	Bacteria_Actinobacteria_Streptomycetales_Streptomycetaceae_Streptomyces	Streptomyces tirandamycinicus																												FALSE
GCF_003097515.1	NZ_CP029188.1	region006	FALSE	FALSE	TRUE	TRUE	2046454..2057668	FALSE	Bacteria_Actinobacteria_Streptomycetales_Streptomycetaceae_Streptomyces	Streptomyces tirandamycinicus																												FALSE
GCF_003097515.1	NZ_CP029188.1	region009	TRUE	FALSE	FALSE	FALSE	3418722..3461521	FALSE	Bacteria_Actinobacteria_Streptomycetales_Streptomycetaceae_Streptomyces	Streptomyces tirandamycinicus																												FALSE
GCF_003097515.1	NZ_CP029188.1	region011	FALSE	FALSE	FALSE	FALSE	3871180..3912490	FALSE	Bacteria_Actinobacteria_Streptomycetales_Streptomycetaceae_Streptomyces	Streptomyces tirandamycinicus																												FALSE
GCF_003097515.1	NZ_CP029188.1	region013	TRUE	FALSE	FALSE	FALSE	5202842..5253003	FALSE	Bacteria_Actinobacteria_Streptomycetales_Streptomycetaceae_Streptomyces	Streptomyces tirandamycinicus																												FALSE
GCF_003097515.1	NZ_CP029188.1	region014	FALSE	FALSE	TRUE	TRUE	5268638..5283559	FALSE	Bacteria_Actinobacteria_Streptomycetales_Streptomycetaceae_Streptomyces	Streptomyces tirandamycinicus																												FALSE
GCF_003097515.1	NZ_CP029188.1	region023	TRUE	FALSE	FALSE	FALSE	6285171..6416007	FALSE	Bacteria_Actinobacteria_Streptomycetales_Streptomycetaceae_Streptomyces	Streptomyces tirandamycinicus																												FALSE
GCF_003097515.1	NZ_CP029188.1	region024	TRUE	FALSE	FALSE	FALSE	6467830..6552814	FALSE	Bacteria_Actinobacteria_Streptomycetales_Streptomycetaceae_Streptomyces	Streptomyces tirandamycinicus																												FALSE
GCF_003097515.1	NZ_CP029188.1	region030	FALSE	FALSE	FALSE	FALSE	7196275..7289495	TRUE	Bacteria_Actinobacteria_Streptomycetales_Streptomycetaceae_Streptomyces	Streptomyces tirandamycinicus																												FALSE
GCF_003112515.1	NZ_BEVZ01000002.1	region001	FALSE	FALSE	TRUE	TRUE	49595..60844	FALSE	Bacteria_Actinobacteria_Streptomycetales_Streptomycetaceae_Streptomyces	Streptomyces fragilis																												FALSE
GCF_003112515.1	NZ_BEVZ01000002.1	region006	TRUE	FALSE	FALSE	FALSE	632963..700374	FALSE	Bacteria_Actinobacteria_Streptomycetales_Streptomycetaceae_Streptomyces	Streptomyces fragilis																												FALSE
GCF_003112515.1	NZ_BEVZ01000002.1	region007	FALSE	FALSE	TRUE	TRUE	772220..786783	FALSE	Bacteria_Actinobacteria_Streptomycetales_Streptomycetaceae_Streptomyces	Streptomyces fragilis																												FALSE
GCF_003112515.1	NZ_BEVZ01000002.1	region010	TRUE	FALSE	FALSE	FALSE	1255489..1321983	FALSE	Bacteria_Actinobacteria_Streptomycetales_Streptomycetaceae_Streptomyces	Streptomyces fragilis																												FALSE
GCF_003112515.1	NZ_BEVZ01000002.1	region011	TRUE	FALSE	FALSE	FALSE	1334143..1455023	FALSE	Bacteria_Actinobacteria_Streptomycetales_Streptomycetaceae_Streptomyces	Streptomyces fragilis																												FALSE
GCF_003112515.1	NZ_BEVZ01000002.1	region013	FALSE	FALSE	FALSE	FALSE	1949174..1996700	FALSE	Bacteria_Actinobacteria_Streptomycetales_Streptomycetaceae_Streptomyces	Streptomyces fragilis																												FALSE
GCF_003112515.1	NZ_BEVZ01000003.1	region001	TRUE	FALSE	FALSE	FALSE	81797..125142	FALSE	Bacteria_Actinobacteria_Streptomycetales_Streptomycetaceae_Streptomyces	Streptomyces fragilis															506.1													FALSE
GCF_003112515.1	NZ_BEVZ01000006.1	region003	TRUE	FALSE	FALSE	FALSE	338838..402136	FALSE	Bacteria_Actinobacteria_Streptomycetales_Streptomycetaceae_Streptomyces	Streptomyces fragilis																												FALSE
GCF_003112515.1	NZ_BEVZ01000006.1	region004	FALSE	FALSE	TRUE	TRUE	413824..486307	FALSE	Bacteria_Actinobacteria_Streptomycetales_Streptomycetaceae_Streptomyces	Streptomyces fragilis																												FALSE
GCF_003112515.1	NZ_BEVZ01000009.1	region001	TRUE	FALSE	FALSE	FALSE	15898..94936	FALSE	Bacteria_Actinobacteria_Streptomycetales_Streptomycetaceae_Streptomyces	Streptomyces fragilis																										66.4	279.2	TRUE
GCF_003112535.1	NZ_BEWA01000001.1	region003	TRUE	FALSE	FALSE	FALSE	117210..159302	FALSE	Bacteria_Actinobacteria_Streptomycetales_Streptomycetaceae_Streptomyces	Streptomyces rishiriensis																												FALSE
GCF_003112535.1	NZ_BEWA01000001.1	region005	TRUE	FALSE	FALSE	FALSE	311624..431906	TRUE	Bacteria_Actinobacteria_Streptomycetales_Streptomycetaceae_Streptomyces	Streptomyces rishiriensis																												FALSE
GCF_003112535.1	NZ_BEWA01000002.1	region002	FALSE	FALSE	TRUE	TRUE	443545..455333	FALSE	Bacteria_Actinobacteria_Streptomycetales_Streptomycetaceae_Streptomyces	Streptomyces rishiriensis																												FALSE
GCF_003112535.1	NZ_BEWA01000004.1	region001	FALSE	FALSE	FALSE	FALSE	236104..279209	FALSE	Bacteria_Actinobacteria_Streptomycetales_Streptomycetaceae_Streptomyces	Streptomyces rishiriensis																												FALSE
GCF_003112535.1	NZ_BEWA01000005.1	region001	FALSE	FALSE	FALSE	FALSE	<0..34777	TRUE	Bacteria_Actinobacteria_Streptomycetales_Streptomycetaceae_Streptomyces	Streptomyces rishiriensis																												FALSE
GCF_003112535.1	NZ_BEWA01000005.1	region002	TRUE	FALSE	FALSE	FALSE	39129..91126	FALSE	Bacteria_Actinobacteria_Streptomycetales_Streptomycetaceae_Streptomyces	Streptomyces rishiriensis																												FALSE
GCF_003112535.1	NZ_BEWA01000010.1	region001	TRUE	FALSE	FALSE	FALSE	94716..193686	FALSE	Bacteria_Actinobacteria_Streptomycetales_Streptomycetaceae_Streptomyces	Streptomyces rishiriensis																												FALSE
GCF_003112535.1	NZ_BEWA01000011.1	region001	TRUE	FALSE	FALSE	FALSE	98467..205424	TRUE	Bacteria_Actinobacteria_Streptomycetales_Streptomycetaceae_Streptomyces	Streptomyces rishiriensis																												FALSE
GCF_003112535.1	NZ_BEWA01000017.1	region003	TRUE	FALSE	FALSE	FALSE	243867..358276	FALSE	Bacteria_Actinobacteria_Streptomycetales_Streptomycetaceae_Streptomyces	Streptomyces rishiriensis																												FALSE
GCF_003112535.1	NZ_BEWA01000030.1	region001	FALSE	FALSE	TRUE	TRUE	158164..170051	FALSE	Bacteria_Actinobacteria_Streptomycetales_Streptomycetaceae_Streptomyces	Streptomyces rishiriensis																												FALSE
GCF_003112535.1	NZ_BEWA01000033.1	region001	FALSE	FALSE	TRUE	TRUE	11999..25248	FALSE	Bacteria_Actinobacteria_Streptomycetales_Streptomycetaceae_Streptomyces	Streptomyces rishiriensis																												FALSE
GCF_003112535.1	NZ_BEWA01000056.1	region001	FALSE	FALSE	FALSE	FALSE	0..3900	TRUE	Bacteria_Actinobacteria_Streptomycetales_Streptomycetaceae_Streptomyces	Streptomyces rishiriensis																												FALSE
GCF_003112555.1	NZ_BEWB01000002.1	region001	FALSE	FALSE	TRUE	TRUE	191378..203157	FALSE	Bacteria_Actinobacteria_Streptomycetales_Streptomycetaceae_Streptomyces	Streptomyces coelicoflavus																												FALSE
GCF_003112555.1	NZ_BEWB01000003.1	region001	TRUE	FALSE	FALSE	FALSE	578728..663779	FALSE	Bacteria_Actinobacteria_Streptomycetales_Streptomycetaceae_Streptomyces	Streptomyces coelicoflavus																												FALSE
GCF_003112555.1	NZ_BEWB01000004.1	region001	FALSE	FALSE	TRUE	TRUE	26409..37965	FALSE	Bacteria_Actinobacteria_Streptomycetales_Streptomycetaceae_Streptomyces	Streptomyces coelicoflavus																												FALSE
GCF_009184865.1	NZ_CP045096.1	region029	TRUE	TRUE	FALSE	TRUE	9859264..9981548	FALSE	Bacteria_Actinobacteria_Streptomycetales_Streptomycetaceae_Streptomyces	Streptomyces phaeolivaceus	498.4																											FALSE
GCF_003112555.1	NZ_BEWB01000004.1	region007	TRUE	FALSE	TRUE	TRUE	654755..724474	FALSE	Bacteria_Actinobacteria_Streptomycetales_Streptomycetaceae_Streptomyces	Streptomyces coelicoflavus																												FALSE
GCF_009299385.1	NZ_CP023693.1	region005	TRUE	TRUE	FALSE	TRUE	859878..959677	FALSE	Bacteria_Actinobacteria_Streptomycetales_Streptomycetaceae_Streptomyces	Streptomyces cinereoruber	669.4		473.1	351.3																						92.4	303.6	TRUE
GCF_003112555.1	NZ_BEWB01000008.1	region002	TRUE	FALSE	FALSE	FALSE	274915..371518	FALSE	Bacteria_Actinobacteria_Streptomycetales_Streptomycetaceae_Streptomyces	Streptomyces coelicoflavus																												FALSE
GCF_003112575.1	NZ_BEWC01000001.1	region001	TRUE	FALSE	TRUE	TRUE	62475..129951	FALSE	Bacteria_Actinobacteria_Streptomycetales_Streptomycetaceae_Streptomyces	Streptomyces ardesiacus																												FALSE
GCF_009377205.1	NZ_VJZE01000006.1	region001	TRUE	TRUE	FALSE	TRUE	0..53938	TRUE	Bacteria_Actinobacteria_Streptomycetales_Streptomycetaceae_Streptomyces	Streptomyces phyllanthi	678.6																									107	280.1	TRUE
GCF_009735685.1	NZ_WHPN01000347.1	region001	TRUE	TRUE	FALSE	TRUE	1262..59155	FALSE	Bacteria_Actinobacteria_Streptomycetales_Streptomycetaceae_Streptomyces	Streptomyces lycii	671.4																									86.4	302.3	TRUE
GCF_003112575.1	NZ_BEWC01000004.1	region002	TRUE	FALSE	FALSE	FALSE	49269..102483	FALSE	Bacteria_Actinobacteria_Streptomycetales_Streptomycetaceae_Streptomyces	Streptomyces ardesiacus																												FALSE
GCF_003112575.1	NZ_BEWC01000007.1	region002	FALSE	FALSE	TRUE	TRUE	561211..572981	FALSE	Bacteria_Actinobacteria_Streptomycetales_Streptomycetaceae_Streptomyces	Streptomyces ardesiacus																												FALSE
GCF_009735685.1	NZ_WHPN01000368.1	region001	TRUE	TRUE	FALSE	TRUE	0..32472	TRUE	Bacteria_Actinobacteria_Streptomycetales_Streptomycetaceae_Streptomyces	Streptomyces lycii			476.7	372.2																						95.5	283.7	TRUE
GCF_003112575.1	NZ_BEWC01000009.1	region001	FALSE	FALSE	TRUE	TRUE	58167..69592	FALSE	Bacteria_Actinobacteria_Streptomycetales_Streptomycetaceae_Streptomyces	Streptomyces ardesiacus																												FALSE
GCF_003112575.1	NZ_BEWC01000015.1	region001	FALSE	FALSE	TRUE	TRUE	33234..45004	FALSE	Bacteria_Actinobacteria_Streptomycetales_Streptomycetaceae_Streptomyces	Streptomyces ardesiacus																												FALSE
GCF_003121295.1	NZ_PHNC01000003.1	region001	FALSE	FALSE	FALSE	FALSE	10630..52340	FALSE	Bacteria_Actinobacteria_Streptomycetales_Streptomycetaceae_Streptomyces	Streptomyces orinoci																												FALSE
GCF_003121295.1	NZ_PHNC01000006.1	region002	TRUE	FALSE	FALSE	FALSE	382734..425770	FALSE	Bacteria_Actinobacteria_Streptomycetales_Streptomycetaceae_Streptomyces	Streptomyces orinoci																												FALSE
GCF_003121295.1	NZ_PHNC01000008.1	region001	TRUE	FALSE	FALSE	FALSE	<0..85708	TRUE	Bacteria_Actinobacteria_Streptomycetales_Streptomycetaceae_Streptomyces	Streptomyces orinoci	538.1													285.4														FALSE
GCF_003121295.1	NZ_PHNC01000008.1	region002	TRUE	FALSE	FALSE	FALSE	152758..218142	FALSE	Bacteria_Actinobacteria_Streptomycetales_Streptomycetaceae_Streptomyces	Streptomyces orinoci																												FALSE
GCF_003121295.1	NZ_PHNC01000010.1	region002	FALSE	FALSE	FALSE	FALSE	195954..241678	FALSE	Bacteria_Actinobacteria_Streptomycetales_Streptomycetaceae_Streptomyces	Streptomyces orinoci																												FALSE
GCF_003121295.1	NZ_PHNC01000013.1	region002	TRUE	FALSE	FALSE	FALSE	85802..141953	FALSE	Bacteria_Actinobacteria_Streptomycetales_Streptomycetaceae_Streptomyces	Streptomyces orinoci																												FALSE
GCF_003121295.1	NZ_PHNC01000014.1	region003	FALSE	FALSE	TRUE	TRUE	143723..152593	TRUE	Bacteria_Actinobacteria_Streptomycetales_Streptomycetaceae_Streptomyces	Streptomyces orinoci																												FALSE
GCF_003121295.1	NZ_PHNC01000018.1	region001	FALSE	FALSE	FALSE	FALSE	28868..54053	TRUE	Bacteria_Actinobacteria_Streptomycetales_Streptomycetaceae_Streptomyces	Streptomyces orinoci																												FALSE
GCF_003121295.1	NZ_PHNC01000020.1	region001	TRUE	FALSE	FALSE	FALSE	38538..66984	TRUE	Bacteria_Actinobacteria_Streptomycetales_Streptomycetaceae_Streptomyces	Streptomyces orinoci																												FALSE
GCF_003121295.1	NZ_PHNC01000031.1	region005	TRUE	FALSE	FALSE	FALSE	1488256..1532594	FALSE	Bacteria_Actinobacteria_Streptomycetales_Streptomycetaceae_Streptomyces	Streptomyces orinoci																										87.1	332.8	TRUE
GCF_003121295.1	NZ_PHNC01000035.1	region001	FALSE	FALSE	TRUE	TRUE	160546..172241	FALSE	Bacteria_Actinobacteria_Streptomycetales_Streptomycetaceae_Streptomyces	Streptomyces orinoci																												FALSE
GCF_003121295.1	NZ_PHNC01000038.1	region002	FALSE	FALSE	TRUE	TRUE	48281..61718	FALSE	Bacteria_Actinobacteria_Streptomycetales_Streptomycetaceae_Streptomyces	Streptomyces orinoci																												FALSE
GCF_003205575.1	NZ_PYBW01000005.1	region001	FALSE	FALSE	TRUE	TRUE	4099..15893	FALSE	Bacteria_Actinobacteria_Streptomycetales_Streptomycetaceae_Streptomyces	Streptomyces tateyamensis																												FALSE
GCF_003205575.1	NZ_PYBW01000012.1	region001	TRUE	FALSE	FALSE	FALSE	22032..75342	FALSE	Bacteria_Actinobacteria_Streptomycetales_Streptomycetaceae_Streptomyces	Streptomyces tateyamensis																												FALSE
GCF_003205575.1	NZ_PYBW01000014.1	region001	TRUE	FALSE	FALSE	FALSE	31246..76443	TRUE	Bacteria_Actinobacteria_Streptomycetales_Streptomycetaceae_Streptomyces	Streptomyces tateyamensis																												FALSE
GCF_003205575.1	NZ_PYBW01000015.1	region001	TRUE	FALSE	FALSE	FALSE	16535..60851	TRUE	Bacteria_Actinobacteria_Streptomycetales_Streptomycetaceae_Streptomyces	Streptomyces tateyamensis																												FALSE
GCF_003205575.1	NZ_PYBW01000016.1	region001	TRUE	FALSE	FALSE	FALSE	40459..71193	TRUE	Bacteria_Actinobacteria_Streptomycetales_Streptomycetaceae_Streptomyces	Streptomyces tateyamensis																												FALSE
GCF_003205575.1	NZ_PYBW01000017.1	region001	TRUE	FALSE	FALSE	FALSE	0..9045	TRUE	Bacteria_Actinobacteria_Streptomycetales_Streptomycetaceae_Streptomyces	Streptomyces tateyamensis																												FALSE
GCF_003205575.1	NZ_PYBW01000057.1	region001	FALSE	FALSE	FALSE	FALSE	0..23116	TRUE	Bacteria_Actinobacteria_Streptomycetales_Streptomycetaceae_Streptomyces	Streptomyces tateyamensis																												FALSE
GCF_003205575.1	NZ_PYBW01000062.1	region001	TRUE	FALSE	FALSE	FALSE	0..17121	TRUE	Bacteria_Actinobacteria_Streptomycetales_Streptomycetaceae_Streptomyces	Streptomyces tateyamensis																												FALSE
GCF_003205575.1	NZ_PYBW01000078.1	region001	FALSE	FALSE	TRUE	TRUE	19480..34957	FALSE	Bacteria_Actinobacteria_Streptomycetales_Streptomycetaceae_Streptomyces	Streptomyces tateyamensis																												FALSE
GCF_003205575.1	NZ_PYBW01000095.1	region001	TRUE	FALSE	FALSE	FALSE	48376..113119	TRUE	Bacteria_Actinobacteria_Streptomycetales_Streptomycetaceae_Streptomyces	Streptomyces tateyamensis																												FALSE
GCF_003205575.1	NZ_PYBW01000099.1	region001	FALSE	FALSE	FALSE	FALSE	13365..36227	TRUE	Bacteria_Actinobacteria_Streptomycetales_Streptomycetaceae_Streptomyces	Streptomyces tateyamensis																												FALSE
GCF_003205575.1	NZ_PYBW01000109.1	region001	TRUE	FALSE	FALSE	FALSE	0..59898	TRUE	Bacteria_Actinobacteria_Streptomycetales_Streptomycetaceae_Streptomyces	Streptomyces tateyamensis															493.4													FALSE
GCF_003270085.1	NZ_QFDQ01000017.1	region001	FALSE	FALSE	TRUE	TRUE	5113..16995	FALSE	Bacteria_Actinobacteria_Streptomycetales_Streptomycetaceae_Streptomyces	Streptomyces triticisoli																												FALSE
GCF_003270085.1	NZ_QFDQ01000063.1	region001	TRUE	FALSE	FALSE	FALSE	7132..43104	TRUE	Bacteria_Actinobacteria_Streptomycetales_Streptomycetaceae_Streptomyces	Streptomyces triticisoli																												FALSE
GCF_003270085.1	NZ_QFDQ01000073.1	region001	TRUE	FALSE	FALSE	FALSE	32081..66685	TRUE	Bacteria_Actinobacteria_Streptomycetales_Streptomycetaceae_Streptomyces	Streptomyces triticisoli																												FALSE
GCF_003270085.1	NZ_QFDQ01000165.1	region001	FALSE	FALSE	TRUE	TRUE	10558..22328	FALSE	Bacteria_Actinobacteria_Streptomycetales_Streptomycetaceae_Streptomyces	Streptomyces triticisoli																										57.1		FALSE
GCF_003270085.1	NZ_QFDQ01000194.1	region001	FALSE	FALSE	FALSE	FALSE	0..1350	TRUE	Bacteria_Actinobacteria_Streptomycetales_Streptomycetaceae_Streptomyces	Streptomyces triticisoli																												FALSE
GCF_003270085.1	NZ_QFDQ01000233.1	region001	FALSE	FALSE	FALSE	FALSE	10093..33952	TRUE	Bacteria_Actinobacteria_Streptomycetales_Streptomycetaceae_Streptomyces	Streptomyces triticisoli																												FALSE
GCF_003270085.1	NZ_QFDQ01000234.1	region001	TRUE	FALSE	FALSE	FALSE	0..21130	TRUE	Bacteria_Actinobacteria_Streptomycetales_Streptomycetaceae_Streptomyces	Streptomyces triticisoli																												FALSE
GCF_003270085.1	NZ_QFDQ01000260.1	region001	TRUE	FALSE	FALSE	FALSE	0..6248	TRUE	Bacteria_Actinobacteria_Streptomycetales_Streptomycetaceae_Streptomyces	Streptomyces triticisoli																												FALSE
GCF_003270085.1	NZ_QFDQ01000275.1	region001	TRUE	FALSE	FALSE	FALSE	0..9614	TRUE	Bacteria_Actinobacteria_Streptomycetales_Streptomycetaceae_Streptomyces	Streptomyces triticisoli																												FALSE
GCF_003270085.1	NZ_QFDQ01000278.1	region001	FALSE	FALSE	TRUE	TRUE	0..20728	TRUE	Bacteria_Actinobacteria_Streptomycetales_Streptomycetaceae_Streptomyces	Streptomyces triticisoli																												FALSE
GCF_003270085.1	NZ_QFDQ01000290.1	region001	TRUE	FALSE	FALSE	FALSE	0..18365	TRUE	Bacteria_Actinobacteria_Streptomycetales_Streptomycetaceae_Streptomyces	Streptomyces triticisoli																												FALSE
GCF_003323715.1	NZ_QOIN01000024.1	region002	FALSE	FALSE	TRUE	TRUE	145149..160448	TRUE	Bacteria_Actinobacteria_Streptomycetales_Streptomycetaceae_Streptomyces	Streptomyces diacarni																												FALSE
GCF_003323715.1	NZ_QOIN01000028.1	region001	FALSE	FALSE	TRUE	TRUE	0..9118	TRUE	Bacteria_Actinobacteria_Streptomycetales_Streptomycetaceae_Streptomyces	Streptomyces diacarni																												FALSE
GCF_009739465.1	NZ_WHOM01000055.1	region001	TRUE	TRUE	FALSE	TRUE	21152..78335	FALSE	Bacteria_Actinobacteria_Streptomycetales_Streptomycetaceae_Streptomyces	Streptomyces apocyni	667.2																									97.4	296.9	TRUE
GCF_003323715.1	NZ_QOIN01000039.1	region001	FALSE	FALSE	FALSE	FALSE	63123..149982	FALSE	Bacteria_Actinobacteria_Streptomycetales_Streptomycetaceae_Streptomyces	Streptomyces diacarni																												FALSE
GCF_003323715.1	NZ_QOIN01000046.1	region001	FALSE	FALSE	FALSE	FALSE	197598..244396	FALSE	Bacteria_Actinobacteria_Streptomycetales_Streptomycetaceae_Streptomyces	Streptomyces diacarni																												FALSE
GCF_003323715.1	NZ_QOIN01000047.1	region001	TRUE	FALSE	FALSE	FALSE	114245..158535	FALSE	Bacteria_Actinobacteria_Streptomycetales_Streptomycetaceae_Streptomyces	Streptomyces diacarni																												FALSE
GCF_003323715.1	NZ_QOIN01000058.1	region001	TRUE	FALSE	FALSE	FALSE	5075..55902	FALSE	Bacteria_Actinobacteria_Streptomycetales_Streptomycetaceae_Streptomyces	Streptomyces diacarni																												FALSE
GCF_003323715.1	NZ_QOIN01000066.1	region001	TRUE	FALSE	FALSE	FALSE	211518..247346	TRUE	Bacteria_Actinobacteria_Streptomycetales_Streptomycetaceae_Streptomyces	Streptomyces diacarni																												FALSE
GCF_003323715.1	NZ_QOIN01000080.1	region001	TRUE	FALSE	FALSE	FALSE	0..4488	TRUE	Bacteria_Actinobacteria_Streptomycetales_Streptomycetaceae_Streptomyces	Streptomyces diacarni																												FALSE
GCF_003323735.1	NZ_QOIM01000021.1	region001	TRUE	FALSE	FALSE	FALSE	77046..120871	FALSE	Bacteria_Actinobacteria_Streptomycetales_Streptomycetaceae_Streptomyces	Streptomyces reniochalinae																												FALSE
GCF_003323735.1	NZ_QOIM01000030.1	region001	TRUE	FALSE	FALSE	FALSE	194230..238403	FALSE	Bacteria_Actinobacteria_Streptomycetales_Streptomycetaceae_Streptomyces	Streptomyces reniochalinae																												FALSE
GCF_003323735.1	NZ_QOIM01000036.1	region001	FALSE	FALSE	FALSE	FALSE	135597..202619	FALSE	Bacteria_Actinobacteria_Streptomycetales_Streptomycetaceae_Streptomyces	Streptomyces reniochalinae																												FALSE
GCF_003323735.1	NZ_QOIM01000036.1	region002	TRUE	FALSE	FALSE	FALSE	282692..344697	FALSE	Bacteria_Actinobacteria_Streptomycetales_Streptomycetaceae_Streptomyces	Streptomyces reniochalinae																												FALSE
GCF_003323735.1	NZ_QOIM01000040.1	region004	FALSE	FALSE	FALSE	FALSE	282788..345189	FALSE	Bacteria_Actinobacteria_Streptomycetales_Streptomycetaceae_Streptomyces	Streptomyces reniochalinae																												FALSE
GCF_003323735.1	NZ_QOIM01000046.1	region001	TRUE	FALSE	FALSE	FALSE	0..50565	TRUE	Bacteria_Actinobacteria_Streptomycetales_Streptomycetaceae_Streptomyces	Streptomyces reniochalinae																												FALSE
GCF_003323735.1	NZ_QOIM01000049.1	region001	TRUE	FALSE	FALSE	FALSE	0..45211	TRUE	Bacteria_Actinobacteria_Streptomycetales_Streptomycetaceae_Streptomyces	Streptomyces reniochalinae																												FALSE
GCF_009739465.1	NZ_WHOM01000061.1	region002	TRUE	TRUE	FALSE	TRUE	113619..173260	FALSE	Bacteria_Actinobacteria_Streptomycetales_Streptomycetaceae_Streptomyces	Streptomyces apocyni			428	362.6																						60.8	258.8	TRUE
GCF_003323735.1	NZ_QOIM01000057.1	region002	FALSE	FALSE	TRUE	TRUE	145017..160328	FALSE	Bacteria_Actinobacteria_Streptomycetales_Streptomycetaceae_Streptomyces	Streptomyces reniochalinae																												FALSE
GCF_003323735.1	NZ_QOIM01000060.1	region001	FALSE	FALSE	TRUE	TRUE	0..9120	TRUE	Bacteria_Actinobacteria_Streptomycetales_Streptomycetaceae_Streptomyces	Streptomyces reniochalinae																												FALSE
GCF_003325375.1	NZ_CP030862.1	region002	FALSE	FALSE	TRUE	TRUE	1596963..1608459	FALSE	Bacteria_Actinobacteria_Streptomycetales_Streptomycetaceae_Streptomyces	Streptomyces globosus																												FALSE
GCF_003325375.1	NZ_CP030862.1	region005	TRUE	FALSE	FALSE	FALSE	1964300..2017948	FALSE	Bacteria_Actinobacteria_Streptomycetales_Streptomycetaceae_Streptomyces	Streptomyces globosus																												FALSE
GCF_009755605.1	NZ_WPNZ01000006.1	region002	TRUE	TRUE	FALSE	TRUE	72144..138819	FALSE	Bacteria_Actinobacteria_Streptomycetales_Streptomycetaceae_Streptomyces	Streptomyces typhae			478.6	369.4																						81.4	259.4	TRUE
GCF_009811595.1	NZ_BLIP01000003.1	region002	TRUE	TRUE	FALSE	TRUE	199161..372559	FALSE	Bacteria_Actinobacteria_Streptomycetales_Streptomycetaceae_Streptomyces	Streptomyces libani subsp. libani			473.4	350.7																						84.5	277.7	TRUE
GCF_003325375.1	NZ_CP030862.1	region010	FALSE	FALSE	FALSE	FALSE	2651988..2742197	FALSE	Bacteria_Actinobacteria_Streptomycetales_Streptomycetaceae_Streptomyces	Streptomyces globosus																										97.3	300.2	TRUE
GCF_003325375.1	NZ_CP030862.1	region011	FALSE	FALSE	FALSE	FALSE	2807421..2955125	FALSE	Bacteria_Actinobacteria_Streptomycetales_Streptomycetaceae_Streptomyces	Streptomyces globosus																												FALSE
GCF_003325375.1	NZ_CP030862.1	region014	FALSE	FALSE	TRUE	TRUE	3159345..3170239	FALSE	Bacteria_Actinobacteria_Streptomycetales_Streptomycetaceae_Streptomyces	Streptomyces globosus																												FALSE
GCF_003325375.1	NZ_CP030862.1	region020	FALSE	FALSE	FALSE	FALSE	3981348..4027378	FALSE	Bacteria_Actinobacteria_Streptomycetales_Streptomycetaceae_Streptomyces	Streptomyces globosus																												FALSE
GCF_003325375.1	NZ_CP030862.1	region022	FALSE	FALSE	TRUE	TRUE	5903033..5914818	FALSE	Bacteria_Actinobacteria_Streptomycetales_Streptomycetaceae_Streptomyces	Streptomyces globosus																												FALSE
GCF_003325375.1	NZ_CP030864.1	region001	TRUE	FALSE	FALSE	FALSE	8926..320938	FALSE	Bacteria_Actinobacteria_Streptomycetales_Streptomycetaceae_Streptomyces	Streptomyces globosus																												FALSE
GCF_003325375.1	NZ_CP030864.1	region003	TRUE	FALSE	FALSE	FALSE	371660..476014	FALSE	Bacteria_Actinobacteria_Streptomycetales_Streptomycetaceae_Streptomyces	Streptomyces globosus																												FALSE
GCF_003330865.1	NZ_CP027306.1	region001	TRUE	FALSE	FALSE	FALSE	170925..288545	FALSE	Bacteria_Actinobacteria_Streptomycetales_Streptomycetaceae_Streptomyces	Streptomyces atratus																												FALSE
GCF_003330865.1	NZ_CP027306.1	region002	TRUE	FALSE	FALSE	FALSE	376515..460291	FALSE	Bacteria_Actinobacteria_Streptomycetales_Streptomycetaceae_Streptomyces	Streptomyces atratus	541.3													259.7														FALSE
GCF_003330865.1	NZ_CP027306.1	region006	TRUE	FALSE	FALSE	FALSE	<1133398..1261249	FALSE	Bacteria_Actinobacteria_Streptomycetales_Streptomycetaceae_Streptomyces	Streptomyces atratus																												FALSE
GCF_003330865.1	NZ_CP027306.1	region011	FALSE	FALSE	TRUE	TRUE	3339129..3348929	FALSE	Bacteria_Actinobacteria_Streptomycetales_Streptomycetaceae_Streptomyces	Streptomyces atratus																												FALSE
GCF_003330865.1	NZ_CP027306.1	region013	TRUE	FALSE	FALSE	FALSE	5612334..5700782	FALSE	Bacteria_Actinobacteria_Streptomycetales_Streptomycetaceae_Streptomyces	Streptomyces atratus																												FALSE
GCF_003330865.1	NZ_CP027306.1	region014	FALSE	FALSE	TRUE	TRUE	6722358..6737076	FALSE	Bacteria_Actinobacteria_Streptomycetales_Streptomycetaceae_Streptomyces	Streptomyces atratus																												FALSE
GCF_003330865.1	NZ_CP027306.1	region020	TRUE	FALSE	FALSE	FALSE	8247954..8366934	FALSE	Bacteria_Actinobacteria_Streptomycetales_Streptomycetaceae_Streptomyces	Streptomyces atratus																												FALSE
GCF_003330865.1	NZ_CP027306.1	region021	TRUE	FALSE	FALSE	FALSE	8423091..8627676	FALSE	Bacteria_Actinobacteria_Streptomycetales_Streptomycetaceae_Streptomyces	Streptomyces atratus																												FALSE
GCF_003330865.1	NZ_CP027306.1	region022	FALSE	FALSE	FALSE	FALSE	8641282..8690049	FALSE	Bacteria_Actinobacteria_Streptomycetales_Streptomycetaceae_Streptomyces	Streptomyces atratus																												FALSE
GCF_003330865.1	NZ_CP027306.1	region023	TRUE	FALSE	FALSE	FALSE	8772079..>8834074	FALSE	Bacteria_Actinobacteria_Streptomycetales_Streptomycetaceae_Streptomyces	Streptomyces atratus																												FALSE
GCF_003330865.1	NZ_CP027306.1	region024	TRUE	FALSE	FALSE	FALSE	8942761..9015218	FALSE	Bacteria_Actinobacteria_Streptomycetales_Streptomycetaceae_Streptomyces	Streptomyces atratus																												FALSE
GCF_003330865.1	NZ_CP027306.1	region026	TRUE	FALSE	FALSE	FALSE	9352425..9470470	FALSE	Bacteria_Actinobacteria_Streptomycetales_Streptomycetaceae_Streptomyces	Streptomyces atratus																												FALSE
GCF_003344445.1	NZ_CP022744.1	region005	TRUE	FALSE	FALSE	FALSE	863666..920900	FALSE	Bacteria_Actinobacteria_Streptomycetales_Streptomycetaceae_Streptomyces	Streptomyces lincolnensis																												FALSE
GCF_011044975.1	NZ_JAAKZV010000028.1	region001	TRUE	TRUE	FALSE	TRUE	0..37676	TRUE	Bacteria_Actinobacteria_Streptomycetales_Streptomycetaceae_Streptomyces	Streptomyces coryli			475.9	362.5																						91.8	280	TRUE
GCF_003344445.1	NZ_CP022744.1	region012	FALSE	FALSE	TRUE	TRUE	2689892..2700775	FALSE	Bacteria_Actinobacteria_Streptomycetales_Streptomycetaceae_Streptomyces	Streptomyces lincolnensis																												FALSE
GCF_003344445.1	NZ_CP022744.1	region013	TRUE	FALSE	FALSE	FALSE	3074271..3134975	FALSE	Bacteria_Actinobacteria_Streptomycetales_Streptomycetaceae_Streptomyces	Streptomyces lincolnensis																												FALSE
GCF_003344445.1	NZ_CP022744.1	region018	FALSE	FALSE	TRUE	TRUE	6287077..6298045	FALSE	Bacteria_Actinobacteria_Streptomycetales_Streptomycetaceae_Streptomyces	Streptomyces lincolnensis																												FALSE
GCF_003344445.1	NZ_CP022744.1	region024	FALSE	FALSE	TRUE	TRUE	8102957..8115745	FALSE	Bacteria_Actinobacteria_Streptomycetales_Streptomycetaceae_Streptomyces	Streptomyces lincolnensis																												FALSE
GCF_011045015.1	NZ_JAAKZY010000019.1	region001	TRUE	TRUE	FALSE	TRUE	8108..75187	FALSE	Bacteria_Actinobacteria_Streptomycetales_Streptomycetaceae_Streptomyces	Streptomyces scabichelini	615.8																									69.2	291.2	TRUE
GCF_003344445.1	NZ_CP022744.1	region028	FALSE	FALSE	FALSE	FALSE	8686845..8734936	FALSE	Bacteria_Actinobacteria_Streptomycetales_Streptomycetaceae_Streptomyces	Streptomyces lincolnensis																												FALSE
GCF_003344445.1	NZ_CP022744.1	region031	FALSE	FALSE	TRUE	TRUE	9279527..9294226	FALSE	Bacteria_Actinobacteria_Streptomycetales_Streptomycetaceae_Streptomyces	Streptomyces lincolnensis																										108.7	244.5	TRUE
GCF_003344965.1	NZ_CP031194.1	region004	TRUE	FALSE	FALSE	FALSE	335022..387907	FALSE	Bacteria_Actinobacteria_Streptomycetales_Streptomycetaceae_Streptomyces	Streptomyces paludis																												FALSE
GCF_003344965.1	NZ_CP031194.1	region007	TRUE	FALSE	FALSE	FALSE	1895007..1943788	FALSE	Bacteria_Actinobacteria_Streptomycetales_Streptomycetaceae_Streptomyces	Streptomyces paludis																												FALSE
GCF_003344965.1	NZ_CP031194.1	region008	TRUE	FALSE	FALSE	FALSE	2230427..2288375	FALSE	Bacteria_Actinobacteria_Streptomycetales_Streptomycetaceae_Streptomyces	Streptomyces paludis																												FALSE
GCF_003344965.1	NZ_CP031194.1	region009	FALSE	FALSE	TRUE	TRUE	2347366..2358534	FALSE	Bacteria_Actinobacteria_Streptomycetales_Streptomycetaceae_Streptomyces	Streptomyces paludis																												FALSE
GCF_003344965.1	NZ_CP031194.1	region010	FALSE	FALSE	TRUE	TRUE	3395081..3407804	FALSE	Bacteria_Actinobacteria_Streptomycetales_Streptomycetaceae_Streptomyces	Streptomyces paludis																										96.5		FALSE
GCF_003344965.1	NZ_CP031194.1	region011	TRUE	FALSE	FALSE	FALSE	3698256..3759502	FALSE	Bacteria_Actinobacteria_Streptomycetales_Streptomycetaceae_Streptomyces	Streptomyces paludis																												FALSE
GCF_003344965.1	NZ_CP031194.1	region014	TRUE	FALSE	FALSE	FALSE	4016007..4066340	FALSE	Bacteria_Actinobacteria_Streptomycetales_Streptomycetaceae_Streptomyces	Streptomyces paludis																												FALSE
GCF_003344965.1	NZ_CP031194.1	region019	FALSE	FALSE	TRUE	TRUE	6029325..6043958	FALSE	Bacteria_Actinobacteria_Streptomycetales_Streptomycetaceae_Streptomyces	Streptomyces paludis																												FALSE
GCF_003344965.1	NZ_CP031194.1	region024	FALSE	FALSE	FALSE	FALSE	6977961..7044382	FALSE	Bacteria_Actinobacteria_Streptomycetales_Streptomycetaceae_Streptomyces	Streptomyces paludis																												FALSE
GCF_003344965.1	NZ_CP031194.1	region025	TRUE	FALSE	FALSE	FALSE	7256760..7391497	FALSE	Bacteria_Actinobacteria_Streptomycetales_Streptomycetaceae_Streptomyces	Streptomyces paludis				334.3																								FALSE
GCF_011045025.1	NZ_JAAKZX010000019.1	region001	TRUE	TRUE	FALSE	TRUE	1075..68177	FALSE	Bacteria_Actinobacteria_Streptomycetales_Streptomycetaceae_Streptomyces	Streptomyces ureilyticus	630.8																									81.3	296.1	TRUE
GCF_003344965.1	NZ_CP031194.1	region027	FALSE	FALSE	FALSE	FALSE	7766856..7973496	FALSE	Bacteria_Actinobacteria_Streptomycetales_Streptomycetaceae_Streptomyces	Streptomyces paludis																												FALSE
GCF_003344965.1	NZ_CP031194.1	region031	TRUE	FALSE	FALSE	FALSE	8223234..8396998	FALSE	Bacteria_Actinobacteria_Streptomycetales_Streptomycetaceae_Streptomyces	Streptomyces paludis																												FALSE
GCF_003346515.1	NZ_QQNA01000008.1	region001	FALSE	FALSE	FALSE	FALSE	0..26472	TRUE	Bacteria_Actinobacteria_Streptomycetales_Streptomycetaceae_Streptomyces	Streptomyces corynorhini																												FALSE
GCF_003346515.1	NZ_QQNA01000027.1	region001	FALSE	FALSE	TRUE	TRUE	0..10663	TRUE	Bacteria_Actinobacteria_Streptomycetales_Streptomycetaceae_Streptomyces	Streptomyces corynorhini																												FALSE
GCF_003346515.1	NZ_QQNA01000044.1	region001	FALSE	FALSE	FALSE	FALSE	0..25966	TRUE	Bacteria_Actinobacteria_Streptomycetales_Streptomycetaceae_Streptomyces	Streptomyces corynorhini																												FALSE
GCF_003346515.1	NZ_QQNA01000103.1	region001	TRUE	FALSE	FALSE	FALSE	30607..84444	FALSE	Bacteria_Actinobacteria_Streptomycetales_Streptomycetaceae_Streptomyces	Streptomyces corynorhini																												FALSE
GCF_003346515.1	NZ_QQNA01000116.1	region001	TRUE	FALSE	FALSE	FALSE	7038..38765	TRUE	Bacteria_Actinobacteria_Streptomycetales_Streptomycetaceae_Streptomyces	Streptomyces corynorhini																												FALSE
GCF_003346515.1	NZ_QQNA01000136.1	region001	TRUE	FALSE	FALSE	FALSE	0..23641	TRUE	Bacteria_Actinobacteria_Streptomycetales_Streptomycetaceae_Streptomyces	Streptomyces corynorhini																												FALSE
GCF_003346515.1	NZ_QQNA01000151.1	region001	TRUE	FALSE	FALSE	FALSE	0..22784	TRUE	Bacteria_Actinobacteria_Streptomycetales_Streptomycetaceae_Streptomyces	Streptomyces corynorhini																												FALSE
GCF_003346515.1	NZ_QQNA01000161.1	region001	FALSE	FALSE	TRUE	TRUE	15194..21912	TRUE	Bacteria_Actinobacteria_Streptomycetales_Streptomycetaceae_Streptomyces	Streptomyces corynorhini																												FALSE
GCF_003346515.1	NZ_QQNA01000188.1	region001	FALSE	FALSE	TRUE	TRUE	0..6959	TRUE	Bacteria_Actinobacteria_Streptomycetales_Streptomycetaceae_Streptomyces	Streptomyces corynorhini																												FALSE
GCF_003346515.1	NZ_QQNA01000206.1	region001	TRUE	FALSE	FALSE	FALSE	0..24990	TRUE	Bacteria_Actinobacteria_Streptomycetales_Streptomycetaceae_Streptomyces	Streptomyces corynorhini																												FALSE
GCF_011694815.1	NZ_CP050177.1	region020	TRUE	TRUE	FALSE	TRUE	6869466..6976897	FALSE	Bacteria_Actinobacteria_Streptomycetales_Streptomycetaceae_Streptomyces	Streptomyces liangshanensis	634.9																									71	287.7	TRUE
GCF_003346515.1	NZ_QQNA01000246.1	region001	TRUE	FALSE	FALSE	FALSE	11932..59237	FALSE	Bacteria_Actinobacteria_Streptomycetales_Streptomycetaceae_Streptomyces	Streptomyces corynorhini																												FALSE
GCF_003346515.1	NZ_QQNA01000260.1	region001	TRUE	FALSE	FALSE	FALSE	0..37288	TRUE	Bacteria_Actinobacteria_Streptomycetales_Streptomycetaceae_Streptomyces	Streptomyces corynorhini																												FALSE
GCF_003346515.1	NZ_QQNA01000356.1	region001	FALSE	FALSE	FALSE	FALSE	0..14075	TRUE	Bacteria_Actinobacteria_Streptomycetales_Streptomycetaceae_Streptomyces	Streptomyces corynorhini																												FALSE
GCF_003355155.1	NZ_CP031320.1	region001	TRUE	FALSE	FALSE	FALSE	552470..606247	FALSE	Bacteria_Actinobacteria_Streptomycetales_Streptomycetaceae_Streptomyces	Streptomyces armeniacus																												FALSE
GCF_003355155.1	NZ_CP031320.1	region003	FALSE	FALSE	FALSE	FALSE	885263..936833	FALSE	Bacteria_Actinobacteria_Streptomycetales_Streptomycetaceae_Streptomyces	Streptomyces armeniacus																												FALSE
GCF_003355155.1	NZ_CP031320.1	region004	FALSE	FALSE	FALSE	FALSE	968779..1014609	FALSE	Bacteria_Actinobacteria_Streptomycetales_Streptomycetaceae_Streptomyces	Streptomyces armeniacus																												FALSE
GCF_003355155.1	NZ_CP031320.1	region008	TRUE	FALSE	FALSE	FALSE	1905816..1953956	FALSE	Bacteria_Actinobacteria_Streptomycetales_Streptomycetaceae_Streptomyces	Streptomyces armeniacus																												FALSE
GCF_003355155.1	NZ_CP031320.1	region011	FALSE	FALSE	TRUE	TRUE	2851245..2898933	FALSE	Bacteria_Actinobacteria_Streptomycetales_Streptomycetaceae_Streptomyces	Streptomyces armeniacus																												FALSE
GCF_003355155.1	NZ_CP031320.1	region012	TRUE	FALSE	FALSE	FALSE	3035322..3084815	FALSE	Bacteria_Actinobacteria_Streptomycetales_Streptomycetaceae_Streptomyces	Streptomyces armeniacus	552.5													334.5														FALSE
GCF_003355155.1	NZ_CP031320.1	region013	TRUE	FALSE	FALSE	FALSE	3115924..3159526	FALSE	Bacteria_Actinobacteria_Streptomycetales_Streptomycetaceae_Streptomyces	Streptomyces armeniacus																												FALSE
GCF_003355155.1	NZ_CP031320.1	region014	TRUE	FALSE	FALSE	FALSE	3262136..3311659	FALSE	Bacteria_Actinobacteria_Streptomycetales_Streptomycetaceae_Streptomyces	Streptomyces armeniacus																												FALSE
GCF_003355155.1	NZ_CP031320.1	region016	TRUE	FALSE	FALSE	FALSE	3411777..3462135	FALSE	Bacteria_Actinobacteria_Streptomycetales_Streptomycetaceae_Streptomyces	Streptomyces armeniacus																												FALSE
GCF_012033735.1	NZ_JAAVJD010000040.1	region001	TRUE	TRUE	FALSE	TRUE	0..31721	TRUE	Bacteria_Actinobacteria_Streptomycetales_Streptomycetaceae_Streptomyces	Streptomyces lonarensis						436.6																						FALSE
GCF_003355155.1	NZ_CP031320.1	region031	FALSE	FALSE	TRUE	TRUE	7205698..7214215	FALSE	Bacteria_Actinobacteria_Streptomycetales_Streptomycetaceae_Streptomyces	Streptomyces armeniacus																												FALSE
GCF_003355155.1	NZ_CP031320.1	region033	TRUE	FALSE	FALSE	FALSE	7323912..7376058	FALSE	Bacteria_Actinobacteria_Streptomycetales_Streptomycetaceae_Streptomyces	Streptomyces armeniacus																												FALSE
GCF_003355155.1	NZ_CP031320.1	region035	TRUE	FALSE	FALSE	FALSE	7496983..7540428	FALSE	Bacteria_Actinobacteria_Streptomycetales_Streptomycetaceae_Streptomyces	Streptomyces armeniacus																												FALSE
GCF_003355155.1	NZ_CP031320.1	region037	TRUE	FALSE	FALSE	FALSE	<7665550..7802240	FALSE	Bacteria_Actinobacteria_Streptomycetales_Streptomycetaceae_Streptomyces	Streptomyces armeniacus																												FALSE
GCF_003355155.1	NZ_CP031320.1	region039	FALSE	FALSE	TRUE	TRUE	7930853..7962582	FALSE	Bacteria_Actinobacteria_Streptomycetales_Streptomycetaceae_Streptomyces	Streptomyces armeniacus																												FALSE
GCF_003355155.1	NZ_CP031320.1	region040	FALSE	FALSE	TRUE	TRUE	8025208..8036903	FALSE	Bacteria_Actinobacteria_Streptomycetales_Streptomycetaceae_Streptomyces	Streptomyces armeniacus																												FALSE
GCF_003391135.1	NZ_CP031455.1	region004	TRUE	FALSE	FALSE	FALSE	581396..>644569	FALSE	Bacteria_Actinobacteria_Streptomycetales_Streptomycetaceae_Streptomyces	Streptomyces olivoreticuli subsp. olivoreticuli																												FALSE
GCF_003391135.1	NZ_CP031455.1	region007	TRUE	FALSE	FALSE	FALSE	773059..820563	FALSE	Bacteria_Actinobacteria_Streptomycetales_Streptomycetaceae_Streptomyces	Streptomyces olivoreticuli subsp. olivoreticuli																												FALSE
GCF_003391135.1	NZ_CP031455.1	region010	TRUE	FALSE	FALSE	FALSE	980348..1051783	FALSE	Bacteria_Actinobacteria_Streptomycetales_Streptomycetaceae_Streptomyces	Streptomyces olivoreticuli subsp. olivoreticuli																												FALSE
GCF_003391135.1	NZ_CP031455.1	region011	FALSE	FALSE	FALSE	FALSE	1063740..1150556	FALSE	Bacteria_Actinobacteria_Streptomycetales_Streptomycetaceae_Streptomyces	Streptomyces olivoreticuli subsp. olivoreticuli																												FALSE
GCF_003391135.1	NZ_CP031455.1	region012	FALSE	FALSE	FALSE	FALSE	1221129..1262212	FALSE	Bacteria_Actinobacteria_Streptomycetales_Streptomycetaceae_Streptomyces	Streptomyces olivoreticuli subsp. olivoreticuli																												FALSE
GCF_003391135.1	NZ_CP031455.1	region014	TRUE	FALSE	FALSE	FALSE	1388354..1449353	FALSE	Bacteria_Actinobacteria_Streptomycetales_Streptomycetaceae_Streptomyces	Streptomyces olivoreticuli subsp. olivoreticuli																												FALSE
GCF_003391135.1	NZ_CP031455.1	region016	TRUE	FALSE	FALSE	FALSE	1608103..1823556	FALSE	Bacteria_Actinobacteria_Streptomycetales_Streptomycetaceae_Streptomyces	Streptomyces olivoreticuli subsp. olivoreticuli																												FALSE
GCF_003391135.1	NZ_CP031455.1	region018	TRUE	FALSE	FALSE	FALSE	2118646..2280114	FALSE	Bacteria_Actinobacteria_Streptomycetales_Streptomycetaceae_Streptomyces	Streptomyces olivoreticuli subsp. olivoreticuli																												FALSE
GCF_003391135.1	NZ_CP031455.1	region021	FALSE	FALSE	FALSE	FALSE	2752729..2794109	FALSE	Bacteria_Actinobacteria_Streptomycetales_Streptomycetaceae_Streptomyces	Streptomyces olivoreticuli subsp. olivoreticuli																												FALSE
GCF_003391135.1	NZ_CP031455.1	region022	FALSE	FALSE	TRUE	TRUE	2831708..2844794	FALSE	Bacteria_Actinobacteria_Streptomycetales_Streptomycetaceae_Streptomyces	Streptomyces olivoreticuli subsp. olivoreticuli																												FALSE
GCF_003391135.1	NZ_CP031455.1	region026	TRUE	FALSE	FALSE	FALSE	5221001..5312182	FALSE	Bacteria_Actinobacteria_Streptomycetales_Streptomycetaceae_Streptomyces	Streptomyces olivoreticuli subsp. olivoreticuli																												FALSE
GCF_003391135.1	NZ_CP031455.1	region027	TRUE	FALSE	FALSE	FALSE	5411818..5489530	FALSE	Bacteria_Actinobacteria_Streptomycetales_Streptomycetaceae_Streptomyces	Streptomyces olivoreticuli subsp. olivoreticuli																												FALSE
GCF_003391135.1	NZ_CP031455.1	region032	FALSE	FALSE	TRUE	TRUE	6908506..6919669	FALSE	Bacteria_Actinobacteria_Streptomycetales_Streptomycetaceae_Streptomyces	Streptomyces olivoreticuli subsp. olivoreticuli																												FALSE
GCF_003391135.1	NZ_CP031455.1	region033	TRUE	FALSE	FALSE	FALSE	7075400..7290027	FALSE	Bacteria_Actinobacteria_Streptomycetales_Streptomycetaceae_Streptomyces	Streptomyces olivoreticuli subsp. olivoreticuli																												FALSE
GCF_003391135.1	NZ_CP031455.1	region035	TRUE	FALSE	FALSE	FALSE	7516817..7574799	FALSE	Bacteria_Actinobacteria_Streptomycetales_Streptomycetaceae_Streptomyces	Streptomyces olivoreticuli subsp. olivoreticuli																												FALSE
GCF_012034175.1	NZ_JAATEJ010000005.1	region001	TRUE	TRUE	FALSE	TRUE	0..45195	TRUE	Bacteria_Actinobacteria_Streptomycetales_Streptomycetaceae_Streptomyces	Streptomyces epipremni						514.3																						FALSE
GCF_003391135.1	NZ_CP031455.1	region038	TRUE	FALSE	FALSE	FALSE	7867496..7930501	FALSE	Bacteria_Actinobacteria_Streptomycetales_Streptomycetaceae_Streptomyces	Streptomyces olivoreticuli subsp. olivoreticuli																										87.1	267.2	TRUE
GCF_003391135.1	NZ_CP031455.1	region042	FALSE	FALSE	TRUE	TRUE	8436705..8448490	FALSE	Bacteria_Actinobacteria_Streptomycetales_Streptomycetaceae_Streptomyces	Streptomyces olivoreticuli subsp. olivoreticuli																												FALSE
GCF_003402595.1	NZ_BGZL01000001.1	region001	FALSE	FALSE	TRUE	TRUE	52031..66921	FALSE	Bacteria_Actinobacteria_Streptomycetales_Streptomycetaceae_Streptomyces	Streptomyces spongiicola																												FALSE
GCF_003402595.1	NZ_BGZL01000001.1	region002	TRUE	FALSE	FALSE	FALSE	157170..219383	FALSE	Bacteria_Actinobacteria_Streptomycetales_Streptomycetaceae_Streptomyces	Streptomyces spongiicola																												FALSE
GCF_003402595.1	NZ_BGZL01000002.1	region001	FALSE	FALSE	TRUE	TRUE	242896..315409	FALSE	Bacteria_Actinobacteria_Streptomycetales_Streptomycetaceae_Streptomyces	Streptomyces spongiicola																												FALSE
GCF_003402595.1	NZ_BGZL01000003.1	region003	FALSE	FALSE	TRUE	TRUE	230249..302723	FALSE	Bacteria_Actinobacteria_Streptomycetales_Streptomycetaceae_Streptomyces	Streptomyces spongiicola																										62.3		FALSE
GCF_003402595.1	NZ_BGZL01000004.1	region001	FALSE	FALSE	FALSE	FALSE	543433..566551	TRUE	Bacteria_Actinobacteria_Streptomycetales_Streptomycetaceae_Streptomyces	Streptomyces spongiicola																												FALSE
GCF_003402595.1	NZ_BGZL01000005.1	region001	TRUE	FALSE	FALSE	FALSE	194018..273231	FALSE	Bacteria_Actinobacteria_Streptomycetales_Streptomycetaceae_Streptomyces	Streptomyces spongiicola																												FALSE
GCF_003402595.1	NZ_BGZL01000009.1	region001	FALSE	FALSE	FALSE	FALSE	12117..54988	FALSE	Bacteria_Actinobacteria_Streptomycetales_Streptomycetaceae_Streptomyces	Streptomyces spongiicola																												FALSE
GCF_003402595.1	NZ_BGZL01000011.1	region003	FALSE	FALSE	FALSE	FALSE	191805..228557	TRUE	Bacteria_Actinobacteria_Streptomycetales_Streptomycetaceae_Streptomyces	Streptomyces spongiicola																												FALSE
GCF_003402595.1	NZ_BGZL01000019.1	region001	FALSE	FALSE	FALSE	FALSE	9152..92898	FALSE	Bacteria_Actinobacteria_Streptomycetales_Streptomycetaceae_Streptomyces	Streptomyces spongiicola																												FALSE
GCF_003402595.1	NZ_BGZL01000021.1	region001	FALSE	FALSE	FALSE	FALSE	48391..88053	TRUE	Bacteria_Actinobacteria_Streptomycetales_Streptomycetaceae_Streptomyces	Streptomyces spongiicola																												FALSE
GCF_003429565.1	NZ_QUAK01000013.1	region001	TRUE	FALSE	FALSE	FALSE	0..31788	TRUE	Bacteria_Actinobacteria_Streptomycetales_Streptomycetaceae_Streptomyces	Streptomyces triticagri																												FALSE
GCF_003429565.1	NZ_QUAK01000036.1	region001	TRUE	FALSE	FALSE	FALSE	0..10784	TRUE	Bacteria_Actinobacteria_Streptomycetales_Streptomycetaceae_Streptomyces	Streptomyces triticagri																												FALSE
GCF_003429565.1	NZ_QUAK01000063.1	region001	FALSE	FALSE	FALSE	FALSE	0..24223	TRUE	Bacteria_Actinobacteria_Streptomycetales_Streptomycetaceae_Streptomyces	Streptomyces triticagri																												FALSE
GCF_012034175.1	NZ_JAATEJ010000017.1	region001	TRUE	TRUE	TRUE	TRUE	45429..113532	FALSE	Bacteria_Actinobacteria_Streptomycetales_Streptomycetaceae_Streptomyces	Streptomyces epipremni	612.2																									74.3	291.8	TRUE
GCF_003429565.1	NZ_QUAK01000120.1	region002	FALSE	FALSE	TRUE	TRUE	137237..152153	FALSE	Bacteria_Actinobacteria_Streptomycetales_Streptomycetaceae_Streptomyces	Streptomyces triticagri																												FALSE
GCF_003429565.1	NZ_QUAK01000161.1	region001	TRUE	FALSE	FALSE	FALSE	0..3317	TRUE	Bacteria_Actinobacteria_Streptomycetales_Streptomycetaceae_Streptomyces	Streptomyces triticagri																												FALSE
GCF_003429565.1	NZ_QUAK01000190.1	region001	TRUE	FALSE	FALSE	FALSE	0..10496	TRUE	Bacteria_Actinobacteria_Streptomycetales_Streptomycetaceae_Streptomyces	Streptomyces triticagri																												FALSE
GCF_003429565.1	NZ_QUAK01000202.1	region001	TRUE	FALSE	FALSE	FALSE	0..12757	TRUE	Bacteria_Actinobacteria_Streptomycetales_Streptomycetaceae_Streptomyces	Streptomyces triticagri																												FALSE
GCF_012034175.1	NZ_JAATEJ010000024.1	region001	TRUE	TRUE	FALSE	TRUE	54227..112808	FALSE	Bacteria_Actinobacteria_Streptomycetales_Streptomycetaceae_Streptomyces	Streptomyces epipremni			391.5	353																						61.7		FALSE
GCF_003595235.1	NZ_CP032427.1	region007	FALSE	FALSE	TRUE	TRUE	2075536..2086821	FALSE	Bacteria_Actinobacteria_Streptomycetales_Streptomycetaceae_Streptomyces	Streptomyces griseorubiginosus																												FALSE
GCF_003595235.1	NZ_CP032427.1	region011	FALSE	FALSE	TRUE	TRUE	2588184..2598161	FALSE	Bacteria_Actinobacteria_Streptomycetales_Streptomycetaceae_Streptomyces	Streptomyces griseorubiginosus																												FALSE
GCF_003595235.1	NZ_CP032427.1	region013	TRUE	FALSE	FALSE	FALSE	3025369..3069626	FALSE	Bacteria_Actinobacteria_Streptomycetales_Streptomycetaceae_Streptomyces	Streptomyces griseorubiginosus																										76.1	323	TRUE
GCF_003595235.1	NZ_CP032427.1	region016	FALSE	FALSE	TRUE	TRUE	5967116..5978889	FALSE	Bacteria_Actinobacteria_Streptomycetales_Streptomycetaceae_Streptomyces	Streptomyces griseorubiginosus																												FALSE
GCF_003626535.1	NZ_RBAL01000003.1	region002	TRUE	FALSE	FALSE	FALSE	286789..338155	FALSE	Bacteria_Actinobacteria_Streptomycetales_Streptomycetaceae_Streptomyces	Streptomyces hoynatensis																												FALSE
GCF_003626535.1	NZ_RBAL01000004.1	region001	FALSE	FALSE	TRUE	TRUE	0..9605	TRUE	Bacteria_Actinobacteria_Streptomycetales_Streptomycetaceae_Streptomyces	Streptomyces hoynatensis																												FALSE
GCF_003626535.1	NZ_RBAL01000008.1	region001	FALSE	FALSE	FALSE	FALSE	0..120987	TRUE	Bacteria_Actinobacteria_Streptomycetales_Streptomycetaceae_Streptomyces	Streptomyces hoynatensis																												FALSE
GCF_003626535.1	NZ_RBAL01000010.1	region001	TRUE	FALSE	FALSE	FALSE	42322..86525	FALSE	Bacteria_Actinobacteria_Streptomycetales_Streptomycetaceae_Streptomyces	Streptomyces hoynatensis																												FALSE
GCF_012273655.1	NZ_JAAWWP010000007.1	region001	TRUE	TRUE	FALSE	TRUE	265786..323012	FALSE	Bacteria_Actinobacteria_Streptomycetales_Streptomycetaceae_Streptomyces	Streptomyces physcomitrii	663.9																									73.3	288.3	TRUE
GCF_003626535.1	NZ_RBAL01000021.1	region001	FALSE	FALSE	TRUE	TRUE	0..25704	TRUE	Bacteria_Actinobacteria_Streptomycetales_Streptomycetaceae_Streptomyces	Streptomyces hoynatensis																												FALSE
GCF_003626575.1	NZ_RBDY01000004.1	region003	TRUE	FALSE	FALSE	FALSE	337553..401318	FALSE	Bacteria_Actinobacteria_Streptomycetales_Streptomycetaceae_Streptomyces	Streptomyces radicis																												FALSE
GCF_003626575.1	NZ_RBDY01000011.1	region003	FALSE	FALSE	TRUE	TRUE	73399..198460	FALSE	Bacteria_Actinobacteria_Streptomycetales_Streptomycetaceae_Streptomyces	Streptomyces radicis																												FALSE
GCF_003626575.1	NZ_RBDY01000015.1	region002	FALSE	FALSE	FALSE	FALSE	125389..158585	TRUE	Bacteria_Actinobacteria_Streptomycetales_Streptomycetaceae_Streptomyces	Streptomyces radicis																												FALSE
GCF_003626575.1	NZ_RBDY01000016.1	region001	FALSE	FALSE	TRUE	TRUE	47775..62259	FALSE	Bacteria_Actinobacteria_Streptomycetales_Streptomycetaceae_Streptomyces	Streptomyces radicis																												FALSE
GCF_003626575.1	NZ_RBDY01000020.1	region001	TRUE	FALSE	FALSE	FALSE	24167..77467	FALSE	Bacteria_Actinobacteria_Streptomycetales_Streptomycetaceae_Streptomyces	Streptomyces radicis																												FALSE
GCF_003626575.1	NZ_RBDY01000022.1	region002	TRUE	FALSE	FALSE	FALSE	78670..112039	TRUE	Bacteria_Actinobacteria_Streptomycetales_Streptomycetaceae_Streptomyces	Streptomyces radicis																												FALSE
GCF_003626575.1	NZ_RBDY01000040.1	region001	FALSE	FALSE	TRUE	TRUE	0..8719	TRUE	Bacteria_Actinobacteria_Streptomycetales_Streptomycetaceae_Streptomyces	Streptomyces radicis																										56.2		FALSE
GCF_003626575.1	NZ_RBDY01000047.1	region001	TRUE	FALSE	FALSE	FALSE	0..43095	TRUE	Bacteria_Actinobacteria_Streptomycetales_Streptomycetaceae_Streptomyces	Streptomyces radicis																												FALSE
GCF_003626575.1	NZ_RBDY01000049.1	region001	TRUE	FALSE	FALSE	FALSE	0..28284	TRUE	Bacteria_Actinobacteria_Streptomycetales_Streptomycetaceae_Streptomyces	Streptomyces radicis																												FALSE
GCF_003626645.1	NZ_RBAM01000001.1	region002	TRUE	FALSE	FALSE	FALSE	196324..343691	FALSE	Bacteria_Actinobacteria_Streptomycetales_Streptomycetaceae_Streptomyces	Streptomyces klenkii																												FALSE
GCF_003626645.1	NZ_RBAM01000001.1	region006	TRUE	FALSE	FALSE	FALSE	518855..558335	FALSE	Bacteria_Actinobacteria_Streptomycetales_Streptomycetaceae_Streptomyces	Streptomyces klenkii																												FALSE
GCF_003626645.1	NZ_RBAM01000001.1	region007	TRUE	FALSE	FALSE	FALSE	578108..748154	FALSE	Bacteria_Actinobacteria_Streptomycetales_Streptomycetaceae_Streptomyces	Streptomyces klenkii																												FALSE
GCF_012273655.1	NZ_JAAWWP010000017.1	region002	TRUE	TRUE	FALSE	TRUE	117041..167347	TRUE	Bacteria_Actinobacteria_Streptomycetales_Streptomycetaceae_Streptomyces	Streptomyces physcomitrii			454.3	368.1																						56.8		FALSE
GCF_003626645.1	NZ_RBAM01000005.1	region004	FALSE	FALSE	TRUE	TRUE	550338..565247	FALSE	Bacteria_Actinobacteria_Streptomycetales_Streptomycetaceae_Streptomyces	Streptomyces klenkii																												FALSE
GCF_003626645.1	NZ_RBAM01000006.1	region001	TRUE	FALSE	FALSE	FALSE	180..42692	FALSE	Bacteria_Actinobacteria_Streptomycetales_Streptomycetaceae_Streptomyces	Streptomyces klenkii																												FALSE
GCF_003626645.1	NZ_RBAM01000006.1	region003	TRUE	FALSE	FALSE	FALSE	161160..323828	FALSE	Bacteria_Actinobacteria_Streptomycetales_Streptomycetaceae_Streptomyces	Streptomyces klenkii																												FALSE
GCF_003626645.1	NZ_RBAM01000006.1	region005	TRUE	FALSE	FALSE	FALSE	449531..541812	TRUE	Bacteria_Actinobacteria_Streptomycetales_Streptomycetaceae_Streptomyces	Streptomyces klenkii																										87	297.3	TRUE
GCF_003626645.1	NZ_RBAM01000009.1	region002	FALSE	FALSE	FALSE	FALSE	126787..169423	FALSE	Bacteria_Actinobacteria_Streptomycetales_Streptomycetaceae_Streptomyces	Streptomyces klenkii																												FALSE
GCF_003626645.1	NZ_RBAM01000009.1	region003	TRUE	FALSE	FALSE	FALSE	191794..239028	FALSE	Bacteria_Actinobacteria_Streptomycetales_Streptomycetaceae_Streptomyces	Streptomyces klenkii																												FALSE
GCF_003626645.1	NZ_RBAM01000010.1	region004	FALSE	FALSE	TRUE	TRUE	254403..282986	TRUE	Bacteria_Actinobacteria_Streptomycetales_Streptomycetaceae_Streptomyces	Streptomyces klenkii																												FALSE
GCF_003626645.1	NZ_RBAM01000011.1	region001	FALSE	FALSE	TRUE	TRUE	146326..161048	FALSE	Bacteria_Actinobacteria_Streptomycetales_Streptomycetaceae_Streptomyces	Streptomyces klenkii																										113.1	255.2	TRUE
GCF_003626645.1	NZ_RBAM01000014.1	region001	TRUE	FALSE	FALSE	FALSE	21226..71971	FALSE	Bacteria_Actinobacteria_Streptomycetales_Streptomycetaceae_Streptomyces	Streptomyces klenkii																												FALSE
GCF_003626645.1	NZ_RBAM01000015.1	region002	FALSE	FALSE	FALSE	FALSE	55486..102038	FALSE	Bacteria_Actinobacteria_Streptomycetales_Streptomycetaceae_Streptomyces	Streptomyces klenkii																												FALSE
GCF_003626645.1	NZ_RBAM01000016.1	region001	TRUE	FALSE	FALSE	FALSE	0..90313	TRUE	Bacteria_Actinobacteria_Streptomycetales_Streptomycetaceae_Streptomyces	Streptomyces klenkii																										80.3	268.9	TRUE
GCF_003626645.1	NZ_RBAM01000023.1	region001	FALSE	FALSE	FALSE	FALSE	0..37224	TRUE	Bacteria_Actinobacteria_Streptomycetales_Streptomycetaceae_Streptomyces	Streptomyces klenkii																												FALSE
GCF_003626645.1	NZ_RBAM01000031.1	region001	TRUE	FALSE	FALSE	FALSE	0..31621	TRUE	Bacteria_Actinobacteria_Streptomycetales_Streptomycetaceae_Streptomyces	Streptomyces klenkii																												FALSE
GCF_003626645.1	NZ_RBAM01000035.1	region001	FALSE	FALSE	FALSE	FALSE	1486..27047	TRUE	Bacteria_Actinobacteria_Streptomycetales_Streptomycetaceae_Streptomyces	Streptomyces klenkii																												FALSE
GCF_003627815.1	NZ_CP032698.1	region003	TRUE	FALSE	FALSE	FALSE	556468..617588	FALSE	Bacteria_Actinobacteria_Streptomycetales_Streptomycetaceae_Streptomyces	Streptomyces hundungensis																												FALSE
GCF_003627815.1	NZ_CP032698.1	region009	TRUE	FALSE	FALSE	FALSE	1264119..1369791	FALSE	Bacteria_Actinobacteria_Streptomycetales_Streptomycetaceae_Streptomyces	Streptomyces hundungensis																												FALSE
GCF_003627815.1	NZ_CP032698.1	region015	FALSE	FALSE	TRUE	TRUE	2294091..2307363	FALSE	Bacteria_Actinobacteria_Streptomycetales_Streptomycetaceae_Streptomyces	Streptomyces hundungensis																												FALSE
GCF_003627815.1	NZ_CP032698.1	region017	TRUE	FALSE	FALSE	FALSE	3157442..3248693	FALSE	Bacteria_Actinobacteria_Streptomycetales_Streptomycetaceae_Streptomyces	Streptomyces hundungensis																												FALSE
GCF_003627815.1	NZ_CP032698.1	region024	FALSE	FALSE	TRUE	TRUE	5467681..5479487	FALSE	Bacteria_Actinobacteria_Streptomycetales_Streptomycetaceae_Streptomyces	Streptomyces hundungensis																												FALSE
GCF_003627815.1	NZ_CP032698.1	region025	TRUE	FALSE	FALSE	FALSE	5750234..5827134	FALSE	Bacteria_Actinobacteria_Streptomycetales_Streptomycetaceae_Streptomyces	Streptomyces hundungensis																												FALSE
GCF_003627815.1	NZ_CP032698.1	region031	TRUE	FALSE	FALSE	FALSE	7489885..7535134	FALSE	Bacteria_Actinobacteria_Streptomycetales_Streptomycetaceae_Streptomyces	Streptomyces hundungensis																												FALSE
GCF_003627815.1	NZ_CP032698.1	region032	TRUE	FALSE	FALSE	FALSE	7571741..7670025	FALSE	Bacteria_Actinobacteria_Streptomycetales_Streptomycetaceae_Streptomyces	Streptomyces hundungensis																												FALSE
GCF_003627815.1	NZ_CP032698.1	region034	FALSE	FALSE	FALSE	FALSE	7956339..7998448	FALSE	Bacteria_Actinobacteria_Streptomycetales_Streptomycetaceae_Streptomyces	Streptomyces hundungensis																												FALSE
GCF_003627815.1	NZ_CP032698.1	region035	TRUE	FALSE	FALSE	FALSE	8148739..8210743	FALSE	Bacteria_Actinobacteria_Streptomycetales_Streptomycetaceae_Streptomyces	Streptomyces hundungensis																												FALSE
GCF_003665435.1	NZ_CP023407.1	region002	TRUE	FALSE	FALSE	FALSE	338546..389483	FALSE	Bacteria_Actinobacteria_Streptomycetales_Streptomycetaceae_Streptomyces	Streptomyces fungicidicus																										136.2	284.5	TRUE
GCF_003665435.1	NZ_CP023407.1	region005	TRUE	FALSE	FALSE	FALSE	1387357..1465177	FALSE	Bacteria_Actinobacteria_Streptomycetales_Streptomycetaceae_Streptomyces	Streptomyces fungicidicus																												FALSE
GCF_003665435.1	NZ_CP023407.1	region007	TRUE	FALSE	FALSE	FALSE	2245175..2323542	FALSE	Bacteria_Actinobacteria_Streptomycetales_Streptomycetaceae_Streptomyces	Streptomyces fungicidicus																												FALSE
GCF_003665435.1	NZ_CP023407.1	region009	FALSE	FALSE	TRUE	TRUE	2832991..2843214	FALSE	Bacteria_Actinobacteria_Streptomycetales_Streptomycetaceae_Streptomyces	Streptomyces fungicidicus																										51.7		FALSE
GCF_003665435.1	NZ_CP023407.1	region012	FALSE	FALSE	FALSE	FALSE	4987847..5027880	FALSE	Bacteria_Actinobacteria_Streptomycetales_Streptomycetaceae_Streptomyces	Streptomyces fungicidicus																												FALSE
GCF_003665435.1	NZ_CP023407.1	region014	TRUE	FALSE	FALSE	FALSE	5630315..5654327	FALSE	Bacteria_Actinobacteria_Streptomycetales_Streptomycetaceae_Streptomyces	Streptomyces fungicidicus																												FALSE
GCF_003665435.1	NZ_CP023407.1	region015	TRUE	FALSE	FALSE	FALSE	5658330..5728908	FALSE	Bacteria_Actinobacteria_Streptomycetales_Streptomycetaceae_Streptomyces	Streptomyces fungicidicus																												FALSE
GCF_003665435.1	NZ_CP023407.1	region017	FALSE	FALSE	TRUE	TRUE	5914651..5926911	FALSE	Bacteria_Actinobacteria_Streptomycetales_Streptomycetaceae_Streptomyces	Streptomyces fungicidicus																												FALSE
GCF_003665435.1	NZ_CP023407.1	region019	FALSE	FALSE	TRUE	TRUE	6439645..6451493	FALSE	Bacteria_Actinobacteria_Streptomycetales_Streptomycetaceae_Streptomyces	Streptomyces fungicidicus																												FALSE
GCF_003665435.1	NZ_CP023408.1	region003	TRUE	FALSE	FALSE	FALSE	567254..619032	FALSE	Bacteria_Actinobacteria_Streptomycetales_Streptomycetaceae_Streptomyces	Streptomyces fungicidicus																												FALSE
GCF_003665435.1	NZ_CP023408.1	region004	TRUE	FALSE	FALSE	FALSE	754961..819232	FALSE	Bacteria_Actinobacteria_Streptomycetales_Streptomycetaceae_Streptomyces	Streptomyces fungicidicus																												FALSE
GCF_003675325.1	NZ_CP033073.1	region001	TRUE	FALSE	FALSE	FALSE	3763..79254	FALSE	Bacteria_Actinobacteria_Streptomycetales_Streptomycetaceae_Streptomyces	Streptomyces dangxiongensis																												FALSE
GCF_003675325.1	NZ_CP033073.1	region002	TRUE	FALSE	FALSE	FALSE	144299..187431	FALSE	Bacteria_Actinobacteria_Streptomycetales_Streptomycetaceae_Streptomyces	Streptomyces dangxiongensis																												FALSE
GCF_003675325.1	NZ_CP033073.1	region004	TRUE	FALSE	FALSE	FALSE	311271..385165	FALSE	Bacteria_Actinobacteria_Streptomycetales_Streptomycetaceae_Streptomyces	Streptomyces dangxiongensis																												FALSE
GCF_003675325.1	NZ_CP033073.1	region005	TRUE	FALSE	FALSE	FALSE	516652..595066	FALSE	Bacteria_Actinobacteria_Streptomycetales_Streptomycetaceae_Streptomyces	Streptomyces dangxiongensis																												FALSE
GCF_003675325.1	NZ_CP033073.1	region007	FALSE	FALSE	FALSE	FALSE	855216..964068	FALSE	Bacteria_Actinobacteria_Streptomycetales_Streptomycetaceae_Streptomyces	Streptomyces dangxiongensis																												FALSE
GCF_003675325.1	NZ_CP033073.1	region008	FALSE	FALSE	FALSE	FALSE	1028089..1115788	FALSE	Bacteria_Actinobacteria_Streptomycetales_Streptomycetaceae_Streptomyces	Streptomyces dangxiongensis																												FALSE
GCF_003675325.1	NZ_CP033073.1	region010	FALSE	FALSE	TRUE	TRUE	1528604..1559991	FALSE	Bacteria_Actinobacteria_Streptomycetales_Streptomycetaceae_Streptomyces	Streptomyces dangxiongensis																												FALSE
GCF_003675325.1	NZ_CP033073.1	region015	FALSE	FALSE	TRUE	TRUE	2047961..2058606	FALSE	Bacteria_Actinobacteria_Streptomycetales_Streptomycetaceae_Streptomyces	Streptomyces dangxiongensis																												FALSE
GCF_003675325.1	NZ_CP033073.1	region017	TRUE	FALSE	FALSE	FALSE	2540534..2612010	FALSE	Bacteria_Actinobacteria_Streptomycetales_Streptomycetaceae_Streptomyces	Streptomyces dangxiongensis																												FALSE
GCF_003675325.1	NZ_CP033073.1	region019	TRUE	FALSE	FALSE	FALSE	3087159..3165676	FALSE	Bacteria_Actinobacteria_Streptomycetales_Streptomycetaceae_Streptomyces	Streptomyces dangxiongensis																												FALSE
GCF_003675325.1	NZ_CP033073.1	region021	FALSE	FALSE	TRUE	TRUE	5002225..5013995	FALSE	Bacteria_Actinobacteria_Streptomycetales_Streptomycetaceae_Streptomyces	Streptomyces dangxiongensis																												FALSE
GCF_003675325.1	NZ_CP033073.1	region025	TRUE	FALSE	FALSE	FALSE	6032254..6083593	FALSE	Bacteria_Actinobacteria_Streptomycetales_Streptomycetaceae_Streptomyces	Streptomyces dangxiongensis																												FALSE
GCF_003675325.1	NZ_CP033073.1	region026	TRUE	FALSE	FALSE	FALSE	6804471..6885256	FALSE	Bacteria_Actinobacteria_Streptomycetales_Streptomycetaceae_Streptomyces	Streptomyces dangxiongensis																												FALSE
GCF_003675325.1	NZ_CP033073.1	region030	TRUE	FALSE	FALSE	FALSE	7631090..7699958	FALSE	Bacteria_Actinobacteria_Streptomycetales_Streptomycetaceae_Streptomyces	Streptomyces dangxiongensis																												FALSE
GCF_003675325.1	NZ_CP033073.1	region031	TRUE	FALSE	FALSE	FALSE	7806446..7862235	FALSE	Bacteria_Actinobacteria_Streptomycetales_Streptomycetaceae_Streptomyces	Streptomyces dangxiongensis																												FALSE
GCF_013364095.1	NZ_CP054938.1	region016	TRUE	TRUE	FALSE	TRUE	5243997..5304615	FALSE	Bacteria_Actinobacteria_Streptomycetales_Streptomycetaceae_Streptomyces	Streptomyces harbinensis						478																				56.6	318.3	TRUE
GCF_003696235.1	NZ_RFFJ01000013.1	region001	TRUE	FALSE	FALSE	FALSE	8546..54661	TRUE	Bacteria_Actinobacteria_Streptomycetales_Streptomycetaceae_Streptomyces	Streptomyces triticirhizae																												FALSE
GCF_003696235.1	NZ_RFFJ01000025.1	region001	FALSE	FALSE	FALSE	FALSE	9822..>44882	TRUE	Bacteria_Actinobacteria_Streptomycetales_Streptomycetaceae_Streptomyces	Streptomyces triticirhizae																												FALSE
GCF_003696235.1	NZ_RFFJ01000026.1	region001	TRUE	FALSE	FALSE	FALSE	11196..44008	TRUE	Bacteria_Actinobacteria_Streptomycetales_Streptomycetaceae_Streptomyces	Streptomyces triticirhizae																												FALSE
GCF_003696235.1	NZ_RFFJ01000055.1	region001	TRUE	FALSE	FALSE	FALSE	4212..31616	TRUE	Bacteria_Actinobacteria_Streptomycetales_Streptomycetaceae_Streptomyces	Streptomyces triticirhizae																												FALSE
GCF_003696235.1	NZ_RFFJ01000077.1	region001	FALSE	FALSE	TRUE	TRUE	16776..25499	TRUE	Bacteria_Actinobacteria_Streptomycetales_Streptomycetaceae_Streptomyces	Streptomyces triticirhizae																												FALSE
GCF_003696235.1	NZ_RFFJ01000087.1	region001	FALSE	FALSE	FALSE	FALSE	0..24342	TRUE	Bacteria_Actinobacteria_Streptomycetales_Streptomycetaceae_Streptomyces	Streptomyces triticirhizae																												FALSE
GCF_003696235.1	NZ_RFFJ01000116.1	region001	FALSE	FALSE	TRUE	TRUE	11135..19979	TRUE	Bacteria_Actinobacteria_Streptomycetales_Streptomycetaceae_Streptomyces	Streptomyces triticirhizae																												FALSE
GCF_003696235.1	NZ_RFFJ01000150.1	region001	FALSE	FALSE	FALSE	FALSE	0..15276	TRUE	Bacteria_Actinobacteria_Streptomycetales_Streptomycetaceae_Streptomyces	Streptomyces triticirhizae																												FALSE
GCF_003721215.1	NZ_RIBZ01000044.1	region001	FALSE	FALSE	TRUE	TRUE	14709..26497	FALSE	Bacteria_Actinobacteria_Streptomycetales_Streptomycetaceae_Streptomyces	Streptomyces botrytidirepellens																												FALSE
GCF_003721215.1	NZ_RIBZ01000046.1	region001	TRUE	FALSE	FALSE	FALSE	0..49390	TRUE	Bacteria_Actinobacteria_Streptomycetales_Streptomycetaceae_Streptomyces	Streptomyces botrytidirepellens																												FALSE
GCF_003721215.1	NZ_RIBZ01000085.1	region001	TRUE	FALSE	FALSE	FALSE	0..20851	TRUE	Bacteria_Actinobacteria_Streptomycetales_Streptomycetaceae_Streptomyces	Streptomyces botrytidirepellens																												FALSE
GCF_003721215.1	NZ_RIBZ01000187.1	region001	FALSE	FALSE	FALSE	FALSE	0..42671	TRUE	Bacteria_Actinobacteria_Streptomycetales_Streptomycetaceae_Streptomyces	Streptomyces botrytidirepellens																										66.5	306	TRUE
GCF_003721215.1	NZ_RIBZ01000226.1	region001	FALSE	FALSE	FALSE	FALSE	4084..31127	TRUE	Bacteria_Actinobacteria_Streptomycetales_Streptomycetaceae_Streptomyces	Streptomyces botrytidirepellens																												FALSE
GCF_003721215.1	NZ_RIBZ01000253.1	region001	FALSE	FALSE	TRUE	TRUE	12210..20660	TRUE	Bacteria_Actinobacteria_Streptomycetales_Streptomycetaceae_Streptomyces	Streptomyces botrytidirepellens																												FALSE
GCF_003721215.1	NZ_RIBZ01000270.1	region001	TRUE	FALSE	FALSE	FALSE	89590..134438	FALSE	Bacteria_Actinobacteria_Streptomycetales_Streptomycetaceae_Streptomyces	Streptomyces botrytidirepellens																												FALSE
GCF_003721215.1	NZ_RIBZ01000284.1	region001	FALSE	FALSE	FALSE	FALSE	0..25285	TRUE	Bacteria_Actinobacteria_Streptomycetales_Streptomycetaceae_Streptomyces	Streptomyces botrytidirepellens																												FALSE
GCF_003721215.1	NZ_RIBZ01000299.1	region001	TRUE	FALSE	FALSE	FALSE	0..40278	TRUE	Bacteria_Actinobacteria_Streptomycetales_Streptomycetaceae_Streptomyces	Streptomyces botrytidirepellens																												FALSE
GCF_003721215.1	NZ_RIBZ01000308.1	region001	TRUE	FALSE	FALSE	FALSE	0..46852	TRUE	Bacteria_Actinobacteria_Streptomycetales_Streptomycetaceae_Streptomyces	Streptomyces botrytidirepellens																												FALSE
GCF_003721215.1	NZ_RIBZ01000316.1	region001	TRUE	FALSE	FALSE	FALSE	0..24806	TRUE	Bacteria_Actinobacteria_Streptomycetales_Streptomycetaceae_Streptomyces	Streptomyces botrytidirepellens	543													309														FALSE
GCF_003721215.1	NZ_RIBZ01000817.1	region001	FALSE	FALSE	FALSE	FALSE	0..14659	TRUE	Bacteria_Actinobacteria_Streptomycetales_Streptomycetaceae_Streptomyces	Streptomyces botrytidirepellens																												FALSE
GCF_003721215.1	NZ_RIBZ01000837.1	region001	TRUE	FALSE	FALSE	FALSE	0..17768	TRUE	Bacteria_Actinobacteria_Streptomycetales_Streptomycetaceae_Streptomyces	Streptomyces botrytidirepellens																												FALSE
GCF_003721215.1	NZ_RIBZ01000878.1	region001	FALSE	FALSE	TRUE	TRUE	7508..19800	FALSE	Bacteria_Actinobacteria_Streptomycetales_Streptomycetaceae_Streptomyces	Streptomyces botrytidirepellens																												FALSE
GCF_013364315.1	NZ_CP054926.1	region004	TRUE	TRUE	FALSE	TRUE	233409..348285	FALSE	Bacteria_Actinobacteria_Streptomycetales_Streptomycetaceae_Streptomyces	Streptomyces microflavus			474.6	380.3																						73.1	267.8	TRUE
GCF_003721215.1	NZ_RIBZ01000885.1	region001	TRUE	FALSE	FALSE	FALSE	0..53767	TRUE	Bacteria_Actinobacteria_Streptomycetales_Streptomycetaceae_Streptomyces	Streptomyces botrytidirepellens																												FALSE
GCF_003721215.1	NZ_RIBZ01000886.1	region001	FALSE	FALSE	FALSE	FALSE	3794..46827	FALSE	Bacteria_Actinobacteria_Streptomycetales_Streptomycetaceae_Streptomyces	Streptomyces botrytidirepellens																												FALSE
GCF_003865135.1	NZ_BHZC01000001.1	region002	FALSE	FALSE	FALSE	FALSE	280813..341808	FALSE	Bacteria_Actinobacteria_Streptomycetales_Streptomycetaceae_Streptomyces	Streptomyces chrestomyceticus JCM 4735																												FALSE
GCF_003865135.1	NZ_BHZC01000001.1	region004	TRUE	FALSE	FALSE	FALSE	383750..436197	FALSE	Bacteria_Actinobacteria_Streptomycetales_Streptomycetaceae_Streptomyces	Streptomyces chrestomyceticus JCM 4735																												FALSE
GCF_003865135.1	NZ_BHZC01000001.1	region005	FALSE	FALSE	FALSE	FALSE	484285..586911	FALSE	Bacteria_Actinobacteria_Streptomycetales_Streptomycetaceae_Streptomyces	Streptomyces chrestomyceticus JCM 4735																												FALSE
GCF_003865135.1	NZ_BHZC01000001.1	region006	FALSE	FALSE	FALSE	FALSE	613145..652725	FALSE	Bacteria_Actinobacteria_Streptomycetales_Streptomycetaceae_Streptomyces	Streptomyces chrestomyceticus JCM 4735																												FALSE
GCF_003865135.1	NZ_BHZC01000001.1	region008	TRUE	FALSE	FALSE	FALSE	737817..828984	FALSE	Bacteria_Actinobacteria_Streptomycetales_Streptomycetaceae_Streptomyces	Streptomyces chrestomyceticus JCM 4735																												FALSE
GCF_003865135.1	NZ_BHZC01000001.1	region009	TRUE	FALSE	FALSE	FALSE	839653..909134	FALSE	Bacteria_Actinobacteria_Streptomycetales_Streptomycetaceae_Streptomyces	Streptomyces chrestomyceticus JCM 4735																												FALSE
GCF_003865135.1	NZ_BHZC01000001.1	region013	TRUE	FALSE	FALSE	FALSE	1556992..1632150	FALSE	Bacteria_Actinobacteria_Streptomycetales_Streptomycetaceae_Streptomyces	Streptomyces chrestomyceticus JCM 4735																												FALSE
GCF_013364315.1	NZ_CP054926.1	region005	TRUE	TRUE	FALSE	TRUE	370831..479399	FALSE	Bacteria_Actinobacteria_Streptomycetales_Streptomycetaceae_Streptomyces	Streptomyces microflavus	665.2																									104.7	281.4	TRUE
GCF_003865135.1	NZ_BHZC01000001.1	region019	TRUE	FALSE	FALSE	FALSE	<2389738..2448422	FALSE	Bacteria_Actinobacteria_Streptomycetales_Streptomycetaceae_Streptomyces	Streptomyces chrestomyceticus JCM 4735																												FALSE
GCF_003865135.1	NZ_BHZC01000001.1	region020	FALSE	FALSE	TRUE	TRUE	2554818..2568713	FALSE	Bacteria_Actinobacteria_Streptomycetales_Streptomycetaceae_Streptomyces	Streptomyces chrestomyceticus JCM 4735																												FALSE
GCF_003865135.1	NZ_BHZC01000001.1	region021	TRUE	FALSE	FALSE	FALSE	3116409..3171821	FALSE	Bacteria_Actinobacteria_Streptomycetales_Streptomycetaceae_Streptomyces	Streptomyces chrestomyceticus JCM 4735																												FALSE
GCF_003865135.1	NZ_BHZC01000001.1	region030	FALSE	FALSE	TRUE	TRUE	7342258..7349712	FALSE	Bacteria_Actinobacteria_Streptomycetales_Streptomycetaceae_Streptomyces	Streptomyces chrestomyceticus JCM 4735																												FALSE
GCF_003865135.1	NZ_BHZC01000001.1	region031	FALSE	FALSE	TRUE	TRUE	7446358..7460187	FALSE	Bacteria_Actinobacteria_Streptomycetales_Streptomycetaceae_Streptomyces	Streptomyces chrestomyceticus JCM 4735																												FALSE
GCF_013394065.1	NZ_CP040752.1	region026	TRUE	TRUE	FALSE	TRUE	6017069..6064921	FALSE	Bacteria_Actinobacteria_Streptomycetales_Streptomycetaceae_Streptomyces	Streptomyces rectiverticillatus			486.5	384.8																								FALSE
GCF_003865135.1	NZ_BHZC01000001.1	region034	TRUE	FALSE	FALSE	FALSE	8241513..>8444811	FALSE	Bacteria_Actinobacteria_Streptomycetales_Streptomycetaceae_Streptomyces	Streptomyces chrestomyceticus JCM 4735																												FALSE
GCF_003865135.1	NZ_BHZC01000001.1	region037	TRUE	FALSE	FALSE	FALSE	8742370..8790362	FALSE	Bacteria_Actinobacteria_Streptomycetales_Streptomycetaceae_Streptomyces	Streptomyces chrestomyceticus JCM 4735																												FALSE
GCF_003865135.1	NZ_BHZC01000001.1	region038	TRUE	FALSE	FALSE	FALSE	8840055..8905346	FALSE	Bacteria_Actinobacteria_Streptomycetales_Streptomycetaceae_Streptomyces	Streptomyces chrestomyceticus JCM 4735																												FALSE
GCF_003865135.1	NZ_BHZC01000001.1	region040	TRUE	FALSE	FALSE	FALSE	9026080..9095672	FALSE	Bacteria_Actinobacteria_Streptomycetales_Streptomycetaceae_Streptomyces	Streptomyces chrestomyceticus JCM 4735																										86.6	281.4	TRUE
GCF_003865135.1	NZ_BHZC01000001.1	region042	FALSE	FALSE	FALSE	FALSE	9228983..9288461	FALSE	Bacteria_Actinobacteria_Streptomycetales_Streptomycetaceae_Streptomyces	Streptomyces chrestomyceticus JCM 4735																												FALSE
GCF_003865135.1	NZ_BHZC01000001.1	region043	FALSE	FALSE	FALSE	FALSE	9315971..9377116	FALSE	Bacteria_Actinobacteria_Streptomycetales_Streptomycetaceae_Streptomyces	Streptomyces chrestomyceticus JCM 4735																												FALSE
GCF_003865155.1	NZ_BHZD01000001.1	region001	TRUE	FALSE	FALSE	FALSE	217542..297689	FALSE	Bacteria_Actinobacteria_Streptomycetales_Streptomycetaceae_Streptomyces	Streptomyces paromomycinus																												FALSE
GCF_003865155.1	NZ_BHZD01000001.1	region002	FALSE	FALSE	FALSE	FALSE	329156..390917	FALSE	Bacteria_Actinobacteria_Streptomycetales_Streptomycetaceae_Streptomyces	Streptomyces paromomycinus																												FALSE
GCF_003865155.1	NZ_BHZD01000001.1	region003	FALSE	FALSE	FALSE	FALSE	391396..487954	FALSE	Bacteria_Actinobacteria_Streptomycetales_Streptomycetaceae_Streptomyces	Streptomyces paromomycinus																												FALSE
GCF_003865155.1	NZ_BHZD01000001.1	region004	TRUE	FALSE	FALSE	FALSE	533143..605450	FALSE	Bacteria_Actinobacteria_Streptomycetales_Streptomycetaceae_Streptomyces	Streptomyces paromomycinus																												FALSE
GCF_003865155.1	NZ_BHZD01000001.1	region005	TRUE	FALSE	FALSE	FALSE	702911..794247	FALSE	Bacteria_Actinobacteria_Streptomycetales_Streptomycetaceae_Streptomyces	Streptomyces paromomycinus																												FALSE
GCF_003865155.1	NZ_BHZD01000001.1	region006	TRUE	FALSE	FALSE	FALSE	812685..882549	FALSE	Bacteria_Actinobacteria_Streptomycetales_Streptomycetaceae_Streptomyces	Streptomyces paromomycinus																												FALSE
GCF_003865155.1	NZ_BHZD01000001.1	region007	FALSE	FALSE	FALSE	FALSE	904449..1007263	FALSE	Bacteria_Actinobacteria_Streptomycetales_Streptomycetaceae_Streptomyces	Streptomyces paromomycinus																												FALSE
GCF_003865155.1	NZ_BHZD01000001.1	region009	TRUE	FALSE	FALSE	FALSE	1301035..1357878	FALSE	Bacteria_Actinobacteria_Streptomycetales_Streptomycetaceae_Streptomyces	Streptomyces paromomycinus																												FALSE
GCF_003865155.1	NZ_BHZD01000001.1	region011	TRUE	FALSE	FALSE	FALSE	1531231..1606384	FALSE	Bacteria_Actinobacteria_Streptomycetales_Streptomycetaceae_Streptomyces	Streptomyces paromomycinus																												FALSE
GCF_003865155.1	NZ_BHZD01000001.1	region016	TRUE	FALSE	FALSE	FALSE	2299532..2354295	FALSE	Bacteria_Actinobacteria_Streptomycetales_Streptomycetaceae_Streptomyces	Streptomyces paromomycinus																												FALSE
GCF_003865155.1	NZ_BHZD01000001.1	region018	TRUE	FALSE	FALSE	FALSE	2453955..2520691	FALSE	Bacteria_Actinobacteria_Streptomycetales_Streptomycetaceae_Streptomyces	Streptomyces paromomycinus																												FALSE
GCF_013394065.1	NZ_CP040752.1	region031	TRUE	TRUE	FALSE	TRUE	6729529..6830717	FALSE	Bacteria_Actinobacteria_Streptomycetales_Streptomycetaceae_Streptomyces	Streptomyces rectiverticillatus	660.3																									83.7	298.2	TRUE
GCF_003865155.1	NZ_BHZD01000001.1	region020	FALSE	FALSE	TRUE	TRUE	2735516..2750558	FALSE	Bacteria_Actinobacteria_Streptomycetales_Streptomycetaceae_Streptomyces	Streptomyces paromomycinus																												FALSE
GCF_003865155.1	NZ_BHZD01000001.1	region021	TRUE	FALSE	FALSE	FALSE	3301381..3348277	FALSE	Bacteria_Actinobacteria_Streptomycetales_Streptomycetaceae_Streptomyces	Streptomyces paromomycinus																												FALSE
GCF_003865155.1	NZ_BHZD01000001.1	region032	FALSE	FALSE	TRUE	TRUE	7625296..7632787	FALSE	Bacteria_Actinobacteria_Streptomycetales_Streptomycetaceae_Streptomyces	Streptomyces paromomycinus																												FALSE
GCF_003865155.1	NZ_BHZD01000001.1	region033	FALSE	FALSE	TRUE	TRUE	7726335..7740160	FALSE	Bacteria_Actinobacteria_Streptomycetales_Streptomycetaceae_Streptomyces	Streptomyces paromomycinus																												FALSE
GCF_013433285.1	NZ_JACAOI010000160.1	region001	TRUE	TRUE	FALSE	TRUE	15226..93618	FALSE	Bacteria_Actinobacteria_Streptomycetales_Streptomycetaceae_Streptomyces	Streptomyces gossypiisoli	644.8																									77.5	296.4	TRUE
GCF_003865155.1	NZ_BHZD01000001.1	region036	TRUE	FALSE	FALSE	FALSE	8516229..8721665	FALSE	Bacteria_Actinobacteria_Streptomycetales_Streptomycetaceae_Streptomyces	Streptomyces paromomycinus																												FALSE
GCF_003865155.1	NZ_BHZD01000001.1	region038	TRUE	FALSE	FALSE	FALSE	8903330..8949166	FALSE	Bacteria_Actinobacteria_Streptomycetales_Streptomycetaceae_Streptomyces	Streptomyces paromomycinus																												FALSE
GCF_003865155.1	NZ_BHZD01000001.1	region039	TRUE	FALSE	FALSE	FALSE	8997656..9066918	FALSE	Bacteria_Actinobacteria_Streptomycetales_Streptomycetaceae_Streptomyces	Streptomyces paromomycinus																												FALSE
GCF_003865155.1	NZ_BHZD01000001.1	region041	TRUE	FALSE	FALSE	FALSE	9188021..9258981	FALSE	Bacteria_Actinobacteria_Streptomycetales_Streptomycetaceae_Streptomyces	Streptomyces paromomycinus																										91.9	281.9	TRUE
GCF_003865155.1	NZ_BHZD01000001.1	region044	TRUE	FALSE	FALSE	FALSE	9476749..9569608	FALSE	Bacteria_Actinobacteria_Streptomycetales_Streptomycetaceae_Streptomyces	Streptomyces paromomycinus																												FALSE
GCF_003932715.1	NZ_CP020700.1	region001	TRUE	FALSE	FALSE	FALSE	307..229249	FALSE	Bacteria_Actinobacteria_Streptomycetales_Streptomycetaceae_Streptomyces	Streptomyces tsukubensis	556.6													288.5														FALSE
GCF_003932715.1	NZ_CP020700.1	region002	FALSE	FALSE	TRUE	TRUE	241050..252726	FALSE	Bacteria_Actinobacteria_Streptomycetales_Streptomycetaceae_Streptomyces	Streptomyces tsukubensis																												FALSE
GCF_003932715.1	NZ_CP020700.1	region003	TRUE	FALSE	FALSE	FALSE	265755..399579	FALSE	Bacteria_Actinobacteria_Streptomycetales_Streptomycetaceae_Streptomyces	Streptomyces tsukubensis																												FALSE
GCF_003932715.1	NZ_CP020700.1	region004	TRUE	FALSE	FALSE	FALSE	421560..546610	FALSE	Bacteria_Actinobacteria_Streptomycetales_Streptomycetaceae_Streptomyces	Streptomyces tsukubensis																												FALSE
GCF_003932715.1	NZ_CP020700.1	region005	TRUE	FALSE	FALSE	FALSE	577720..700485	FALSE	Bacteria_Actinobacteria_Streptomycetales_Streptomycetaceae_Streptomyces	Streptomyces tsukubensis																										80.9	323.1	TRUE
GCF_003932715.1	NZ_CP020700.1	region007	TRUE	FALSE	FALSE	FALSE	871863..960354	FALSE	Bacteria_Actinobacteria_Streptomycetales_Streptomycetaceae_Streptomyces	Streptomyces tsukubensis																												FALSE
GCF_003932715.1	NZ_CP020700.1	region010	FALSE	FALSE	TRUE	TRUE	2621790..2631643	FALSE	Bacteria_Actinobacteria_Streptomycetales_Streptomycetaceae_Streptomyces	Streptomyces tsukubensis																												FALSE
GCF_003932715.1	NZ_CP020700.1	region015	FALSE	FALSE	TRUE	TRUE	4183720..4197373	FALSE	Bacteria_Actinobacteria_Streptomycetales_Streptomycetaceae_Streptomyces	Streptomyces tsukubensis																												FALSE
GCF_003932715.1	NZ_CP020700.1	region029	TRUE	FALSE	FALSE	FALSE	7192835..7240854	FALSE	Bacteria_Actinobacteria_Streptomycetales_Streptomycetaceae_Streptomyces	Streptomyces tsukubensis																												FALSE
GCF_003932715.1	NZ_CP020700.1	region033	TRUE	FALSE	FALSE	FALSE	7780580..7824777	FALSE	Bacteria_Actinobacteria_Streptomycetales_Streptomycetaceae_Streptomyces	Streptomyces tsukubensis																												FALSE
GCF_003935055.1	NZ_RHGC01000002.1	region002	TRUE	FALSE	FALSE	FALSE	377072..523598	FALSE	Bacteria_Actinobacteria_Streptomycetales_Streptomycetaceae_Streptomyces	Streptomyces alboflavus																										98.9	281.4	TRUE
GCF_003935055.1	NZ_RHGC01000002.1	region003	TRUE	FALSE	FALSE	FALSE	632535..724404	FALSE	Bacteria_Actinobacteria_Streptomycetales_Streptomycetaceae_Streptomyces	Streptomyces alboflavus																												FALSE
GCF_014202475.1	NZ_JACHGV010000001.1	region001	TRUE	TRUE	FALSE	TRUE	179733..238062	FALSE	Bacteria_Actinobacteria_Streptomycetales_Streptomycetaceae_Streptomyces	Streptomyces paradoxus	672.4																									101.6	277.1	TRUE
GCF_003935055.1	NZ_RHGC01000002.1	region005	FALSE	FALSE	FALSE	FALSE	986219..1089427	FALSE	Bacteria_Actinobacteria_Streptomycetales_Streptomycetaceae_Streptomyces	Streptomyces alboflavus																												FALSE
GCF_003935055.1	NZ_RHGC01000002.1	region007	TRUE	FALSE	FALSE	FALSE	1184064..1226588	TRUE	Bacteria_Actinobacteria_Streptomycetales_Streptomycetaceae_Streptomyces	Streptomyces alboflavus																												FALSE
GCF_003935055.1	NZ_RHGC01000004.1	region002	FALSE	FALSE	TRUE	TRUE	313706..325509	FALSE	Bacteria_Actinobacteria_Streptomycetales_Streptomycetaceae_Streptomyces	Streptomyces alboflavus																										68.4		FALSE
GCF_003935055.1	NZ_RHGC01000005.1	region001	FALSE	FALSE	FALSE	FALSE	38556..89199	FALSE	Bacteria_Actinobacteria_Streptomycetales_Streptomycetaceae_Streptomyces	Streptomyces alboflavus																												FALSE
GCF_003935055.1	NZ_RHGC01000005.1	region003	TRUE	FALSE	FALSE	FALSE	392372..440744	FALSE	Bacteria_Actinobacteria_Streptomycetales_Streptomycetaceae_Streptomyces	Streptomyces alboflavus																												FALSE
GCF_003935055.1	NZ_RHGC01000006.1	region002	FALSE	FALSE	FALSE	FALSE	59286..144148	FALSE	Bacteria_Actinobacteria_Streptomycetales_Streptomycetaceae_Streptomyces	Streptomyces alboflavus	562.7													308.4														FALSE
GCF_003935055.1	NZ_RHGC01000008.1	region001	FALSE	FALSE	FALSE	FALSE	355028..406040	FALSE	Bacteria_Actinobacteria_Streptomycetales_Streptomycetaceae_Streptomyces	Streptomyces alboflavus																												FALSE
GCF_003935055.1	NZ_RHGC01000009.1	region001	TRUE	FALSE	FALSE	FALSE	86556..150826	FALSE	Bacteria_Actinobacteria_Streptomycetales_Streptomycetaceae_Streptomyces	Streptomyces alboflavus																												FALSE
GCF_003935055.1	NZ_RHGC01000010.1	region001	TRUE	FALSE	FALSE	FALSE	0..73564	TRUE	Bacteria_Actinobacteria_Streptomycetales_Streptomycetaceae_Streptomyces	Streptomyces alboflavus																												FALSE
GCF_003935055.1	NZ_RHGC01000012.1	region001	FALSE	FALSE	TRUE	TRUE	69877..84869	FALSE	Bacteria_Actinobacteria_Streptomycetales_Streptomycetaceae_Streptomyces	Streptomyces alboflavus																												FALSE
GCF_003935055.1	NZ_RHGC01000012.1	region002	TRUE	FALSE	FALSE	FALSE	147821..180481	TRUE	Bacteria_Actinobacteria_Streptomycetales_Streptomycetaceae_Streptomyces	Streptomyces alboflavus																												FALSE
GCF_003935055.1	NZ_RHGC01000016.1	region001	TRUE	FALSE	FALSE	FALSE	0..24704	TRUE	Bacteria_Actinobacteria_Streptomycetales_Streptomycetaceae_Streptomyces	Streptomyces alboflavus																												FALSE
GCF_014203535.1	NZ_JACHJI010000011.1	region002	TRUE	TRUE	FALSE	TRUE	23559..81998	FALSE	Bacteria_Actinobacteria_Streptomycetales_Streptomycetaceae_Streptomyces	Streptomyces griseostramineus	670.7																									86.8	272.7	TRUE
GCF_003955715.1	NZ_CP034463.1	region013	FALSE	FALSE	TRUE	TRUE	4185890..4196603	FALSE	Bacteria_Actinobacteria_Streptomycetales_Streptomycetaceae_Streptomyces	Streptomyces aquilus																												FALSE
GCF_003955715.1	NZ_CP034463.1	region015	TRUE	FALSE	FALSE	FALSE	4985060..5083319	FALSE	Bacteria_Actinobacteria_Streptomycetales_Streptomycetaceae_Streptomyces	Streptomyces aquilus																												FALSE
GCF_003955715.1	NZ_CP034463.1	region020	FALSE	FALSE	TRUE	TRUE	7599235..7609169	FALSE	Bacteria_Actinobacteria_Streptomycetales_Streptomycetaceae_Streptomyces	Streptomyces aquilus																												FALSE
GCF_003955715.1	NZ_CP034463.1	region023	FALSE	FALSE	TRUE	TRUE	8158262..8171021	FALSE	Bacteria_Actinobacteria_Streptomycetales_Streptomycetaceae_Streptomyces	Streptomyces aquilus																												FALSE
GCF_003955715.1	NZ_CP034463.1	region026	FALSE	FALSE	TRUE	TRUE	9110128..9124659	FALSE	Bacteria_Actinobacteria_Streptomycetales_Streptomycetaceae_Streptomyces	Streptomyces aquilus																										111.8	247.7	TRUE
GCF_003955715.1	NZ_CP034463.1	region030	TRUE	FALSE	FALSE	FALSE	9857839..9922155	FALSE	Bacteria_Actinobacteria_Streptomycetales_Streptomycetaceae_Streptomyces	Streptomyces aquilus																												FALSE
GCF_003963535.1	NZ_CP034539.1	region001	TRUE	FALSE	FALSE	FALSE	91906..135976	FALSE	Bacteria_Actinobacteria_Streptomycetales_Streptomycetaceae_Streptomyces	Streptomyces cyaneochromogenes																												FALSE
GCF_003963535.1	NZ_CP034539.1	region002	TRUE	FALSE	FALSE	FALSE	226201..313417	FALSE	Bacteria_Actinobacteria_Streptomycetales_Streptomycetaceae_Streptomyces	Streptomyces cyaneochromogenes																												FALSE
GCF_003963535.1	NZ_CP034539.1	region003	FALSE	FALSE	FALSE	FALSE	361603..402425	FALSE	Bacteria_Actinobacteria_Streptomycetales_Streptomycetaceae_Streptomyces	Streptomyces cyaneochromogenes																												FALSE
GCF_003963535.1	NZ_CP034539.1	region004	TRUE	FALSE	FALSE	FALSE	414367..486452	FALSE	Bacteria_Actinobacteria_Streptomycetales_Streptomycetaceae_Streptomyces	Streptomyces cyaneochromogenes																												FALSE
GCF_003963535.1	NZ_CP034539.1	region006	FALSE	FALSE	TRUE	TRUE	693652..707436	FALSE	Bacteria_Actinobacteria_Streptomycetales_Streptomycetaceae_Streptomyces	Streptomyces cyaneochromogenes																										110.8	245.6	TRUE
GCF_003963535.1	NZ_CP034539.1	region015	FALSE	FALSE	TRUE	TRUE	3772773..3782354	FALSE	Bacteria_Actinobacteria_Streptomycetales_Streptomycetaceae_Streptomyces	Streptomyces cyaneochromogenes																												FALSE
GCF_003963535.1	NZ_CP034539.1	region016	TRUE	FALSE	FALSE	FALSE	5397150..5449650	FALSE	Bacteria_Actinobacteria_Streptomycetales_Streptomycetaceae_Streptomyces	Streptomyces cyaneochromogenes																												FALSE
GCF_003963535.1	NZ_CP034539.1	region022	FALSE	FALSE	TRUE	TRUE	7476836..7486931	FALSE	Bacteria_Actinobacteria_Streptomycetales_Streptomycetaceae_Streptomyces	Streptomyces cyaneochromogenes																												FALSE
GCF_003963535.1	NZ_CP034539.1	region027	TRUE	FALSE	FALSE	FALSE	8171274..8241558	FALSE	Bacteria_Actinobacteria_Streptomycetales_Streptomycetaceae_Streptomyces	Streptomyces cyaneochromogenes																												FALSE
GCF_003963535.1	NZ_CP034539.1	region028	FALSE	FALSE	TRUE	TRUE	8296348..>8338150	FALSE	Bacteria_Actinobacteria_Streptomycetales_Streptomycetaceae_Streptomyces	Streptomyces cyaneochromogenes																												FALSE
GCF_014203645.1	NZ_JACHJL010000011.1	region003	TRUE	TRUE	FALSE	TRUE	176951..226536	FALSE	Bacteria_Actinobacteria_Streptomycetales_Streptomycetaceae_Streptomyces	Streptomyces zagrosensis			471.3	370.9																						95.8	279	TRUE
GCF_003963535.1	NZ_CP034539.1	region034	TRUE	FALSE	FALSE	FALSE	10025433..10108365	FALSE	Bacteria_Actinobacteria_Streptomycetales_Streptomycetaceae_Streptomyces	Streptomyces cyaneochromogenes																												FALSE
GCF_003963535.1	NZ_CP034539.1	region035	TRUE	FALSE	FALSE	FALSE	10541123..10585494	FALSE	Bacteria_Actinobacteria_Streptomycetales_Streptomycetaceae_Streptomyces	Streptomyces cyaneochromogenes																												FALSE
GCF_003994395.1	NZ_CP034687.1	region003	FALSE	FALSE	FALSE	FALSE	107904..220724	FALSE	Bacteria_Actinobacteria_Streptomycetales_Streptomycetaceae_Streptomyces	Streptomyces griseoviridis																												FALSE
GCF_003994395.1	NZ_CP034687.1	region008	TRUE	FALSE	FALSE	FALSE	1177743..1223735	FALSE	Bacteria_Actinobacteria_Streptomycetales_Streptomycetaceae_Streptomyces	Streptomyces griseoviridis																												FALSE
GCF_003994395.1	NZ_CP034687.1	region010	FALSE	FALSE	TRUE	TRUE	1686610..1698690	FALSE	Bacteria_Actinobacteria_Streptomycetales_Streptomycetaceae_Streptomyces	Streptomyces griseoviridis																												FALSE
GCF_003994395.1	NZ_CP034687.1	region011	FALSE	FALSE	FALSE	FALSE	1768659..1810935	FALSE	Bacteria_Actinobacteria_Streptomycetales_Streptomycetaceae_Streptomyces	Streptomyces griseoviridis																												FALSE
GCF_003994395.1	NZ_CP034687.1	region012	FALSE	FALSE	FALSE	FALSE	1866244..1938724	FALSE	Bacteria_Actinobacteria_Streptomycetales_Streptomycetaceae_Streptomyces	Streptomyces griseoviridis																												FALSE
GCF_003994395.1	NZ_CP034687.1	region016	FALSE	FALSE	FALSE	FALSE	2279985..2321627	FALSE	Bacteria_Actinobacteria_Streptomycetales_Streptomycetaceae_Streptomyces	Streptomyces griseoviridis																												FALSE
GCF_003994395.1	NZ_CP034687.1	region017	FALSE	FALSE	TRUE	TRUE	2489396..2500547	FALSE	Bacteria_Actinobacteria_Streptomycetales_Streptomycetaceae_Streptomyces	Streptomyces griseoviridis																												FALSE
GCF_003994395.1	NZ_CP034687.1	region020	FALSE	FALSE	TRUE	TRUE	5507745..5519515	FALSE	Bacteria_Actinobacteria_Streptomycetales_Streptomycetaceae_Streptomyces	Streptomyces griseoviridis																												FALSE
GCF_003994395.1	NZ_CP034687.1	region025	FALSE	FALSE	FALSE	FALSE	7530582..7715884	FALSE	Bacteria_Actinobacteria_Streptomycetales_Streptomycetaceae_Streptomyces	Streptomyces griseoviridis																										80.9	260.6	TRUE
GCF_003994395.1	NZ_CP034687.1	region027	TRUE	FALSE	FALSE	FALSE	7822138..7951207	FALSE	Bacteria_Actinobacteria_Streptomycetales_Streptomycetaceae_Streptomyces	Streptomyces griseoviridis																												FALSE
GCF_014205055.1	NZ_JACHMS010000001.1	region004	TRUE	TRUE	FALSE	TRUE	864342..922670	FALSE	Bacteria_Actinobacteria_Streptomycetales_Streptomycetaceae_Streptomyces	Streptomyces luteogriseus	671.2																									104.9	283.8	TRUE
GCF_003994395.1	NZ_CP034687.1	region030	TRUE	FALSE	FALSE	FALSE	8503471..8555140	FALSE	Bacteria_Actinobacteria_Streptomycetales_Streptomycetaceae_Streptomyces	Streptomyces griseoviridis																										74.1	289.8	TRUE
GCF_003994395.1	NZ_CP034687.1	region031	TRUE	FALSE	FALSE	FALSE	8622822..8687723	FALSE	Bacteria_Actinobacteria_Streptomycetales_Streptomycetaceae_Streptomyces	Streptomyces griseoviridis																												FALSE
GCF_003994395.1	NZ_CP034687.1	region033	FALSE	FALSE	FALSE	FALSE	8914707..8963414	TRUE	Bacteria_Actinobacteria_Streptomycetales_Streptomycetaceae_Streptomyces	Streptomyces griseoviridis																												FALSE
GCF_004023625.1	NZ_ML137709.1	region003	FALSE	FALSE	TRUE	TRUE	277882..289850	FALSE	Bacteria_Actinobacteria_Streptomycetales_Streptomycetaceae_Streptomyces	Streptomyces cavernae																												FALSE
GCF_004023625.1	NZ_RPDJ01000001.1	region004	TRUE	FALSE	FALSE	FALSE	505102..558379	FALSE	Bacteria_Actinobacteria_Streptomycetales_Streptomycetaceae_Streptomyces	Streptomyces cavernae																												FALSE
GCF_014295035.1	NZ_CP060404.1	region004	TRUE	TRUE	FALSE	TRUE	674985..772405	FALSE	Bacteria_Actinobacteria_Streptomycetales_Streptomycetaceae_Streptomyces	Streptomyces buecherae	626.1																									61.8	297.2	TRUE
GCF_004023625.1	NZ_RPDJ01000026.1	region001	FALSE	FALSE	TRUE	TRUE	85723..98901	FALSE	Bacteria_Actinobacteria_Streptomycetales_Streptomycetaceae_Streptomyces	Streptomyces cavernae																												FALSE
GCF_004023625.1	NZ_RPDJ01000056.1	region001	FALSE	FALSE	FALSE	FALSE	0..46101	TRUE	Bacteria_Actinobacteria_Streptomycetales_Streptomycetaceae_Streptomyces	Streptomyces cavernae																												FALSE
GCF_004028635.1	NZ_ML138678.1	region004	FALSE	FALSE	TRUE	TRUE	1276566..1288426	FALSE	Bacteria_Actinobacteria_Streptomycetales_Streptomycetaceae_Streptomyces	Streptomyces cyaneus																												FALSE
GCF_004028635.1	NZ_ML138680.1	region002	TRUE	FALSE	FALSE	FALSE	44409..96967	FALSE	Bacteria_Actinobacteria_Streptomycetales_Streptomycetaceae_Streptomyces	Streptomyces cyaneus																												FALSE
GCF_004028635.1	NZ_ML138680.1	region004	FALSE	FALSE	TRUE	TRUE	146790..159917	FALSE	Bacteria_Actinobacteria_Streptomycetales_Streptomycetaceae_Streptomyces	Streptomyces cyaneus																												FALSE
GCF_004028635.1	NZ_RQJW01000003.1	region001	TRUE	FALSE	FALSE	FALSE	138902..227823	FALSE	Bacteria_Actinobacteria_Streptomycetales_Streptomycetaceae_Streptomyces	Streptomyces cyaneus																												FALSE
GCF_004028635.1	NZ_RQJW01000003.1	region003	FALSE	FALSE	FALSE	FALSE	686166..749066	FALSE	Bacteria_Actinobacteria_Streptomycetales_Streptomycetaceae_Streptomyces	Streptomyces cyaneus																												FALSE
GCF_004028635.1	NZ_RQJW01000003.1	region004	TRUE	FALSE	FALSE	FALSE	1016029..1073711	FALSE	Bacteria_Actinobacteria_Streptomycetales_Streptomycetaceae_Streptomyces	Streptomyces cyaneus																										80.2	291.2	TRUE
GCF_004028635.1	NZ_RQJW01000003.1	region005	TRUE	FALSE	FALSE	FALSE	1146670..1209458	FALSE	Bacteria_Actinobacteria_Streptomycetales_Streptomycetaceae_Streptomyces	Streptomyces cyaneus																												FALSE
GCF_004028635.1	NZ_RQJW01000004.1	region001	FALSE	FALSE	TRUE	TRUE	166082..178356	FALSE	Bacteria_Actinobacteria_Streptomycetales_Streptomycetaceae_Streptomyces	Streptomyces cyaneus																												FALSE
GCF_004028635.1	NZ_RQJW01000004.1	region003	FALSE	FALSE	FALSE	FALSE	369523..419140	FALSE	Bacteria_Actinobacteria_Streptomycetales_Streptomycetaceae_Streptomyces	Streptomyces cyaneus																												FALSE
GCF_004028635.1	NZ_RQJW01000008.1	region002	TRUE	FALSE	FALSE	FALSE	163737..220315	FALSE	Bacteria_Actinobacteria_Streptomycetales_Streptomycetaceae_Streptomyces	Streptomyces cyaneus																												FALSE
GCF_004028635.1	NZ_RQJW01000009.1	region002	TRUE	FALSE	FALSE	FALSE	238116..294841	FALSE	Bacteria_Actinobacteria_Streptomycetales_Streptomycetaceae_Streptomyces	Streptomyces cyaneus																												FALSE
GCF_004028635.1	NZ_RQJW01000010.1	region001	FALSE	FALSE	FALSE	FALSE	120079..161911	FALSE	Bacteria_Actinobacteria_Streptomycetales_Streptomycetaceae_Streptomyces	Streptomyces cyaneus																												FALSE
GCF_004028635.1	NZ_RQJW01000010.1	region002	FALSE	FALSE	FALSE	FALSE	274730..318207	FALSE	Bacteria_Actinobacteria_Streptomycetales_Streptomycetaceae_Streptomyces	Streptomyces cyaneus																												FALSE
GCF_004028635.1	NZ_RQJW01000016.1	region002	TRUE	FALSE	FALSE	FALSE	53034..103626	FALSE	Bacteria_Actinobacteria_Streptomycetales_Streptomycetaceae_Streptomyces	Streptomyces cyaneus																												FALSE
GCF_004117935.1	NZ_SDOY01000062.1	region001	FALSE	FALSE	TRUE	TRUE	35319..50049	FALSE	Bacteria_Actinobacteria_Streptomycetales_Streptomycetaceae_Streptomyces	Streptomyces roseicoloratus																												FALSE
GCF_004117935.1	NZ_SDOY01000112.1	region001	TRUE	FALSE	FALSE	FALSE	26872..70100	FALSE	Bacteria_Actinobacteria_Streptomycetales_Streptomycetaceae_Streptomyces	Streptomyces roseicoloratus																												FALSE
GCF_004117935.1	NZ_SDOY01000112.1	region002	FALSE	FALSE	TRUE	TRUE	159670..171455	FALSE	Bacteria_Actinobacteria_Streptomycetales_Streptomycetaceae_Streptomyces	Streptomyces roseicoloratus																												FALSE
GCF_004117935.1	NZ_SDOY01000113.1	region001	FALSE	FALSE	TRUE	TRUE	200..45877	FALSE	Bacteria_Actinobacteria_Streptomycetales_Streptomycetaceae_Streptomyces	Streptomyces roseicoloratus																										84.3	261.7	TRUE
GCF_004117935.1	NZ_SDOY01000116.1	region002	TRUE	FALSE	FALSE	FALSE	103229..142887	TRUE	Bacteria_Actinobacteria_Streptomycetales_Streptomycetaceae_Streptomyces	Streptomyces roseicoloratus																												FALSE
GCF_004117935.1	NZ_SDOY01000128.1	region001	TRUE	FALSE	FALSE	FALSE	0..27557	TRUE	Bacteria_Actinobacteria_Streptomycetales_Streptomycetaceae_Streptomyces	Streptomyces roseicoloratus																												FALSE
GCF_004117935.1	NZ_SDOY01000140.1	region001	TRUE	FALSE	FALSE	FALSE	87502..131609	FALSE	Bacteria_Actinobacteria_Streptomycetales_Streptomycetaceae_Streptomyces	Streptomyces roseicoloratus																												FALSE
GCF_004117935.1	NZ_SDOY01000166.1	region001	TRUE	FALSE	FALSE	FALSE	114907..142353	TRUE	Bacteria_Actinobacteria_Streptomycetales_Streptomycetaceae_Streptomyces	Streptomyces roseicoloratus																												FALSE
GCF_004117935.1	NZ_SDOY01000175.1	region002	TRUE	FALSE	FALSE	FALSE	77197..167976	TRUE	Bacteria_Actinobacteria_Streptomycetales_Streptomycetaceae_Streptomyces	Streptomyces roseicoloratus																												FALSE
GCF_004117935.1	NZ_SDOY01000180.1	region001	FALSE	FALSE	FALSE	FALSE	389..41344	TRUE	Bacteria_Actinobacteria_Streptomycetales_Streptomycetaceae_Streptomyces	Streptomyces roseicoloratus																												FALSE
GCF_004122735.1	NZ_SDIF01000012.1	region002	TRUE	FALSE	FALSE	FALSE	63654..111579	TRUE	Bacteria_Actinobacteria_Streptomycetales_Streptomycetaceae_Streptomyces	Streptomyces sioyaensis																												FALSE
GCF_004122735.1	NZ_SDIF01000017.1	region001	FALSE	FALSE	TRUE	TRUE	51903..66683	FALSE	Bacteria_Actinobacteria_Streptomycetales_Streptomycetaceae_Streptomyces	Streptomyces sioyaensis																										108.1	255.7	TRUE
GCF_004122735.1	NZ_SDIF01000025.1	region001	FALSE	FALSE	TRUE	TRUE	0..9397	TRUE	Bacteria_Actinobacteria_Streptomycetales_Streptomycetaceae_Streptomyces	Streptomyces sioyaensis																												FALSE
GCF_004122735.1	NZ_SDIF01000027.1	region001	TRUE	FALSE	FALSE	FALSE	0..77616	TRUE	Bacteria_Actinobacteria_Streptomycetales_Streptomycetaceae_Streptomyces	Streptomyces sioyaensis																												FALSE
GCF_004122735.1	NZ_SDIF01000032.1	region001	FALSE	FALSE	FALSE	FALSE	26295..72354	TRUE	Bacteria_Actinobacteria_Streptomycetales_Streptomycetaceae_Streptomyces	Streptomyces sioyaensis																												FALSE
GCF_004122735.1	NZ_SDIF01000062.1	region001	FALSE	FALSE	TRUE	TRUE	21301..36002	FALSE	Bacteria_Actinobacteria_Streptomycetales_Streptomycetaceae_Streptomyces	Streptomyces sioyaensis																												FALSE
GCF_004305975.1	NZ_BHZI01000014.1	region001	FALSE	FALSE	TRUE	TRUE	14202..42829	TRUE	Bacteria_Actinobacteria_Streptomycetales_Streptomycetaceae_Streptomyces	Streptomyces otsuchiensis																												FALSE
GCF_004305975.1	NZ_BHZI01000015.1	region001	FALSE	FALSE	TRUE	TRUE	0..6862	TRUE	Bacteria_Actinobacteria_Streptomycetales_Streptomycetaceae_Streptomyces	Streptomyces otsuchiensis																												FALSE
GCF_004305975.1	NZ_BHZI01000077.1	region001	TRUE	FALSE	FALSE	FALSE	0..21406	TRUE	Bacteria_Actinobacteria_Streptomycetales_Streptomycetaceae_Streptomyces	Streptomyces otsuchiensis																												FALSE
GCF_004305975.1	NZ_BHZI01000081.1	region001	TRUE	FALSE	FALSE	FALSE	0..20951	TRUE	Bacteria_Actinobacteria_Streptomycetales_Streptomycetaceae_Streptomyces	Streptomyces otsuchiensis																												FALSE
GCF_004305975.1	NZ_BHZI01000145.1	region001	TRUE	FALSE	FALSE	FALSE	0..15554	TRUE	Bacteria_Actinobacteria_Streptomycetales_Streptomycetaceae_Streptomyces	Streptomyces otsuchiensis																												FALSE
GCF_004305975.1	NZ_BHZI01000169.1	region001	FALSE	FALSE	FALSE	FALSE	0..12949	TRUE	Bacteria_Actinobacteria_Streptomycetales_Streptomycetaceae_Streptomyces	Streptomyces otsuchiensis																												FALSE
GCF_004305975.1	NZ_BHZI01000212.1	region001	TRUE	FALSE	FALSE	FALSE	0..10225	TRUE	Bacteria_Actinobacteria_Streptomycetales_Streptomycetaceae_Streptomyces	Streptomyces otsuchiensis																												FALSE
GCF_004305975.1	NZ_BHZI01000218.1	region001	TRUE	FALSE	FALSE	FALSE	0..9912	TRUE	Bacteria_Actinobacteria_Streptomycetales_Streptomycetaceae_Streptomyces	Streptomyces otsuchiensis																												FALSE
GCF_004305975.1	NZ_BHZI01000266.1	region001	TRUE	FALSE	FALSE	FALSE	0..7887	TRUE	Bacteria_Actinobacteria_Streptomycetales_Streptomycetaceae_Streptomyces	Streptomyces otsuchiensis																												FALSE
GCF_004305975.1	NZ_BHZI01000438.1	region001	TRUE	FALSE	FALSE	FALSE	0..2849	TRUE	Bacteria_Actinobacteria_Streptomycetales_Streptomycetaceae_Streptomyces	Streptomyces otsuchiensis																												FALSE
GCF_004305975.1	NZ_BHZI01000477.1	region001	TRUE	FALSE	FALSE	FALSE	0..2107	TRUE	Bacteria_Actinobacteria_Streptomycetales_Streptomycetaceae_Streptomyces	Streptomyces otsuchiensis																												FALSE
GCF_004305975.1	NZ_BHZI01000478.1	region001	FALSE	FALSE	TRUE	TRUE	0..2101	TRUE	Bacteria_Actinobacteria_Streptomycetales_Streptomycetaceae_Streptomyces	Streptomyces otsuchiensis																												FALSE
GCF_004305975.1	NZ_BHZI01000481.1	region001	FALSE	FALSE	TRUE	TRUE	0..2016	TRUE	Bacteria_Actinobacteria_Streptomycetales_Streptomycetaceae_Streptomyces	Streptomyces otsuchiensis																												FALSE
GCF_004305975.1	NZ_BHZI01000486.1	region001	TRUE	FALSE	FALSE	FALSE	0..1965	TRUE	Bacteria_Actinobacteria_Streptomycetales_Streptomycetaceae_Streptomyces	Streptomyces otsuchiensis																												FALSE
GCF_004328625.1	NZ_CP032229.1	region007	FALSE	FALSE	TRUE	TRUE	2191497..2201304	FALSE	Bacteria_Actinobacteria_Streptomycetales_Streptomycetaceae_Streptomyces	Streptomyces seoulensis																												FALSE
GCF_004328625.1	NZ_CP032229.1	region011	TRUE	FALSE	FALSE	FALSE	4676084..4718661	FALSE	Bacteria_Actinobacteria_Streptomycetales_Streptomycetaceae_Streptomyces	Streptomyces seoulensis																												FALSE
GCF_004328625.1	NZ_CP032229.1	region012	FALSE	FALSE	TRUE	TRUE	4732370..4743981	FALSE	Bacteria_Actinobacteria_Streptomycetales_Streptomycetaceae_Streptomyces	Streptomyces seoulensis																												FALSE
GCF_004328625.1	NZ_CP032229.1	region014	TRUE	FALSE	FALSE	FALSE	4811927..4921881	FALSE	Bacteria_Actinobacteria_Streptomycetales_Streptomycetaceae_Streptomyces	Streptomyces seoulensis																												FALSE
GCF_004328625.1	NZ_CP032229.1	region017	FALSE	FALSE	TRUE	TRUE	5128265..5141408	FALSE	Bacteria_Actinobacteria_Streptomycetales_Streptomycetaceae_Streptomyces	Streptomyces seoulensis																												FALSE
GCF_004328625.1	NZ_CP032229.1	region019	TRUE	FALSE	FALSE	FALSE	5731485..5808536	FALSE	Bacteria_Actinobacteria_Streptomycetales_Streptomycetaceae_Streptomyces	Streptomyces seoulensis																												FALSE
GCF_004328625.1	NZ_CP032229.1	region020	TRUE	FALSE	FALSE	FALSE	5864340..5966138	FALSE	Bacteria_Actinobacteria_Streptomycetales_Streptomycetaceae_Streptomyces	Streptomyces seoulensis																												FALSE
GCF_004348415.1	NZ_SMKI01000014.1	region001	TRUE	FALSE	FALSE	FALSE	46..35126	TRUE	Bacteria_Actinobacteria_Streptomycetales_Streptomycetaceae_Streptomyces	Streptomyces hainanensis																												FALSE
GCF_004348415.1	NZ_SMKI01000062.1	region001	FALSE	FALSE	TRUE	TRUE	9798..22283	TRUE	Bacteria_Actinobacteria_Streptomycetales_Streptomycetaceae_Streptomyces	Streptomyces hainanensis																												FALSE
GCF_004348415.1	NZ_SMKI01000100.1	region001	TRUE	FALSE	FALSE	FALSE	0..18559	TRUE	Bacteria_Actinobacteria_Streptomycetales_Streptomycetaceae_Streptomyces	Streptomyces hainanensis																												FALSE
GCF_004348415.1	NZ_SMKI01000110.1	region001	TRUE	FALSE	FALSE	FALSE	0..17889	TRUE	Bacteria_Actinobacteria_Streptomycetales_Streptomycetaceae_Streptomyces	Streptomyces hainanensis																												FALSE
GCF_004348415.1	NZ_SMKI01000142.1	region001	TRUE	FALSE	FALSE	FALSE	0..15984	TRUE	Bacteria_Actinobacteria_Streptomycetales_Streptomycetaceae_Streptomyces	Streptomyces hainanensis																												FALSE
GCF_004348415.1	NZ_SMKI01000178.1	region001	FALSE	FALSE	FALSE	FALSE	0..14068	TRUE	Bacteria_Actinobacteria_Streptomycetales_Streptomycetaceae_Streptomyces	Streptomyces hainanensis																												FALSE
GCF_004348415.1	NZ_SMKI01000213.1	region001	FALSE	FALSE	TRUE	TRUE	5315..13066	TRUE	Bacteria_Actinobacteria_Streptomycetales_Streptomycetaceae_Streptomyces	Streptomyces hainanensis																												FALSE
GCF_004348415.1	NZ_SMKI01000232.1	region001	FALSE	FALSE	TRUE	TRUE	0..6542	TRUE	Bacteria_Actinobacteria_Streptomycetales_Streptomycetaceae_Streptomyces	Streptomyces hainanensis																												FALSE
GCF_004348415.1	NZ_SMKI01000424.1	region001	TRUE	FALSE	FALSE	FALSE	0..6804	TRUE	Bacteria_Actinobacteria_Streptomycetales_Streptomycetaceae_Streptomyces	Streptomyces hainanensis																												FALSE
GCF_004348415.1	NZ_SMKI01000531.1	region001	FALSE	FALSE	TRUE	TRUE	0..4823	TRUE	Bacteria_Actinobacteria_Streptomycetales_Streptomycetaceae_Streptomyces	Streptomyces hainanensis																												FALSE
GCF_004348415.1	NZ_SMKI01000589.1	region001	TRUE	FALSE	FALSE	FALSE	0..4120	TRUE	Bacteria_Actinobacteria_Streptomycetales_Streptomycetaceae_Streptomyces	Streptomyces hainanensis																												FALSE
GCF_004348415.1	NZ_SMKI01000682.1	region001	TRUE	FALSE	FALSE	FALSE	0..2849	TRUE	Bacteria_Actinobacteria_Streptomycetales_Streptomycetaceae_Streptomyces	Streptomyces hainanensis																												FALSE
GCF_004348415.1	NZ_SMKI01000787.1	region001	TRUE	FALSE	FALSE	FALSE	0..1726	TRUE	Bacteria_Actinobacteria_Streptomycetales_Streptomycetaceae_Streptomyces	Streptomyces hainanensis																												FALSE
GCF_004684805.1	NZ_SRID01000003.1	region001	FALSE	FALSE	FALSE	FALSE	26923..73290	TRUE	Bacteria_Actinobacteria_Streptomycetales_Streptomycetaceae_Streptomyces	Streptomyces palmae																												FALSE
GCF_004684805.1	NZ_SRID01000005.1	region001	TRUE	FALSE	FALSE	FALSE	20480..54968	TRUE	Bacteria_Actinobacteria_Streptomycetales_Streptomycetaceae_Streptomyces	Streptomyces palmae																										79.6	324.8	TRUE
GCF_004684805.1	NZ_SRID01000006.1	region001	TRUE	FALSE	FALSE	FALSE	24543..53383	TRUE	Bacteria_Actinobacteria_Streptomycetales_Streptomycetaceae_Streptomyces	Streptomyces palmae																												FALSE
GCF_004684805.1	NZ_SRID01000017.1	region001	FALSE	FALSE	FALSE	FALSE	0..24790	TRUE	Bacteria_Actinobacteria_Streptomycetales_Streptomycetaceae_Streptomyces	Streptomyces palmae																												FALSE
GCF_004684805.1	NZ_SRID01000048.1	region001	FALSE	FALSE	FALSE	FALSE	2264..27565	TRUE	Bacteria_Actinobacteria_Streptomycetales_Streptomycetaceae_Streptomyces	Streptomyces palmae																												FALSE
GCF_004684805.1	NZ_SRID01000075.1	region001	FALSE	FALSE	FALSE	FALSE	0..22354	TRUE	Bacteria_Actinobacteria_Streptomycetales_Streptomycetaceae_Streptomyces	Streptomyces palmae																												FALSE
GCF_004684805.1	NZ_SRID01000107.1	region001	FALSE	FALSE	FALSE	FALSE	0..17999	TRUE	Bacteria_Actinobacteria_Streptomycetales_Streptomycetaceae_Streptomyces	Streptomyces palmae																												FALSE
GCF_004684805.1	NZ_SRID01000118.1	region001	TRUE	FALSE	FALSE	FALSE	0..17189	TRUE	Bacteria_Actinobacteria_Streptomycetales_Streptomycetaceae_Streptomyces	Streptomyces palmae																												FALSE
GCF_004684805.1	NZ_SRID01000132.1	region001	FALSE	FALSE	TRUE	TRUE	9455..16552	TRUE	Bacteria_Actinobacteria_Streptomycetales_Streptomycetaceae_Streptomyces	Streptomyces palmae																												FALSE
GCF_004684805.1	NZ_SRID01000158.1	region001	FALSE	FALSE	TRUE	TRUE	0..8685	TRUE	Bacteria_Actinobacteria_Streptomycetales_Streptomycetaceae_Streptomyces	Streptomyces palmae																												FALSE
GCF_004684805.1	NZ_SRID01000187.1	region001	TRUE	FALSE	FALSE	FALSE	0..13117	TRUE	Bacteria_Actinobacteria_Streptomycetales_Streptomycetaceae_Streptomyces	Streptomyces palmae																												FALSE
GCF_004684805.1	NZ_SRID01000216.1	region001	TRUE	FALSE	FALSE	FALSE	0..11504	TRUE	Bacteria_Actinobacteria_Streptomycetales_Streptomycetaceae_Streptomyces	Streptomyces palmae																												FALSE
GCF_004684805.1	NZ_SRID01000289.1	region001	FALSE	FALSE	FALSE	FALSE	0..9089	TRUE	Bacteria_Actinobacteria_Streptomycetales_Streptomycetaceae_Streptomyces	Streptomyces palmae																												FALSE
GCF_004684805.1	NZ_SRID01000322.1	region001	FALSE	FALSE	TRUE	TRUE	0..6235	TRUE	Bacteria_Actinobacteria_Streptomycetales_Streptomycetaceae_Streptomyces	Streptomyces palmae																												FALSE
GCF_004684805.1	NZ_SRID01000335.1	region001	TRUE	FALSE	FALSE	FALSE	0..7578	TRUE	Bacteria_Actinobacteria_Streptomycetales_Streptomycetaceae_Streptomyces	Streptomyces palmae																												FALSE
GCF_004684805.1	NZ_SRID01000440.1	region001	TRUE	FALSE	FALSE	FALSE	0..5236	TRUE	Bacteria_Actinobacteria_Streptomycetales_Streptomycetaceae_Streptomyces	Streptomyces palmae																												FALSE
GCF_004684805.1	NZ_SRID01000446.1	region001	TRUE	FALSE	FALSE	FALSE	0..5072	TRUE	Bacteria_Actinobacteria_Streptomycetales_Streptomycetaceae_Streptomyces	Streptomyces palmae																												FALSE
GCF_004684805.1	NZ_SRID01000539.1	region001	FALSE	FALSE	FALSE	FALSE	0..3448	TRUE	Bacteria_Actinobacteria_Streptomycetales_Streptomycetaceae_Streptomyces	Streptomyces palmae																												FALSE
GCF_004684805.1	NZ_SRID01000564.1	region001	TRUE	FALSE	FALSE	FALSE	0..2841	TRUE	Bacteria_Actinobacteria_Streptomycetales_Streptomycetaceae_Streptomyces	Streptomyces palmae																												FALSE
GCF_004684805.1	NZ_SRID01000575.1	region001	TRUE	FALSE	FALSE	FALSE	0..2766	TRUE	Bacteria_Actinobacteria_Streptomycetales_Streptomycetaceae_Streptomyces	Streptomyces palmae																												FALSE
GCF_004684805.1	NZ_SRID01000589.1	region001	FALSE	FALSE	TRUE	TRUE	0..2512	TRUE	Bacteria_Actinobacteria_Streptomycetales_Streptomycetaceae_Streptomyces	Streptomyces palmae																												FALSE
GCF_004684805.1	NZ_SRID01000711.1	region001	TRUE	FALSE	FALSE	FALSE	0..1120	TRUE	Bacteria_Actinobacteria_Streptomycetales_Streptomycetaceae_Streptomyces	Streptomyces palmae																												FALSE
GCF_004784475.1	NZ_SRRT01000002.1	region004	TRUE	FALSE	FALSE	FALSE	619602..696629	FALSE	Bacteria_Actinobacteria_Streptomycetales_Streptomycetaceae_Streptomyces	Streptomyces bauhiniae																										92.9		FALSE
GCF_004784475.1	NZ_SRRT01000004.1	region003	FALSE	FALSE	TRUE	TRUE	263640..275768	FALSE	Bacteria_Actinobacteria_Streptomycetales_Streptomycetaceae_Streptomyces	Streptomyces bauhiniae																												FALSE
GCF_004784475.1	NZ_SRRT01000004.1	region006	TRUE	FALSE	FALSE	FALSE	477151..538407	FALSE	Bacteria_Actinobacteria_Streptomycetales_Streptomycetaceae_Streptomyces	Streptomyces bauhiniae																												FALSE
GCF_004784475.1	NZ_SRRT01000004.1	region008	FALSE	FALSE	TRUE	TRUE	631034..642960	FALSE	Bacteria_Actinobacteria_Streptomycetales_Streptomycetaceae_Streptomyces	Streptomyces bauhiniae																												FALSE
GCF_014295035.1	NZ_CP060404.1	region025	TRUE	TRUE	FALSE	TRUE	7179983..7229399	FALSE	Bacteria_Actinobacteria_Streptomycetales_Streptomycetaceae_Streptomyces	Streptomyces buecherae			481.9	387.1																						96.4	278	TRUE
GCF_004784475.1	NZ_SRRT01000005.1	region003	FALSE	FALSE	FALSE	FALSE	280514..324447	FALSE	Bacteria_Actinobacteria_Streptomycetales_Streptomycetaceae_Streptomyces	Streptomyces bauhiniae																												FALSE
GCF_004784475.1	NZ_SRRT01000010.1	region001	FALSE	FALSE	TRUE	TRUE	52936..64706	FALSE	Bacteria_Actinobacteria_Streptomycetales_Streptomycetaceae_Streptomyces	Streptomyces bauhiniae																												FALSE
GCF_014489615.1	NZ_CP060825.1	region004	TRUE	TRUE	FALSE	TRUE	338294..395289	FALSE	Bacteria_Actinobacteria_Streptomycetales_Streptomycetaceae_Streptomyces	Streptomyces genisteinicus	650.5																											FALSE
GCF_004794175.1	NZ_SRZK01000019.1	region001	FALSE	FALSE	TRUE	TRUE	10338..25086	FALSE	Bacteria_Actinobacteria_Streptomycetales_Streptomycetaceae_Streptomyces	Streptomyces rhizosphaericola																												FALSE
GCF_004794175.1	NZ_SRZK01000036.1	region001	FALSE	FALSE	TRUE	TRUE	16996..28495	TRUE	Bacteria_Actinobacteria_Streptomycetales_Streptomycetaceae_Streptomyces	Streptomyces rhizosphaericola																												FALSE
GCF_004794175.1	NZ_SRZK01000045.1	region001	TRUE	FALSE	FALSE	FALSE	4448..26288	TRUE	Bacteria_Actinobacteria_Streptomycetales_Streptomycetaceae_Streptomyces	Streptomyces rhizosphaericola																										78.6		FALSE
GCF_004794175.1	NZ_SRZK01000056.1	region001	TRUE	FALSE	FALSE	FALSE	0..24173	TRUE	Bacteria_Actinobacteria_Streptomycetales_Streptomycetaceae_Streptomyces	Streptomyces rhizosphaericola																											276.1	FALSE
GCF_004794175.1	NZ_SRZK01000061.1	region001	TRUE	FALSE	FALSE	FALSE	0..23552	TRUE	Bacteria_Actinobacteria_Streptomycetales_Streptomycetaceae_Streptomyces	Streptomyces rhizosphaericola																												FALSE
GCF_004794175.1	NZ_SRZK01000089.1	region001	TRUE	FALSE	FALSE	FALSE	0..20501	TRUE	Bacteria_Actinobacteria_Streptomycetales_Streptomycetaceae_Streptomyces	Streptomyces rhizosphaericola																												FALSE
GCF_004794175.1	NZ_SRZK01000117.1	region001	TRUE	FALSE	FALSE	FALSE	0..17899	TRUE	Bacteria_Actinobacteria_Streptomycetales_Streptomycetaceae_Streptomyces	Streptomyces rhizosphaericola																												FALSE
GCF_004794175.1	NZ_SRZK01000122.1	region001	TRUE	FALSE	FALSE	FALSE	0..17635	TRUE	Bacteria_Actinobacteria_Streptomycetales_Streptomycetaceae_Streptomyces	Streptomyces rhizosphaericola																												FALSE
GCF_004794175.1	NZ_SRZK01000136.1	region001	FALSE	FALSE	FALSE	FALSE	0..16698	TRUE	Bacteria_Actinobacteria_Streptomycetales_Streptomycetaceae_Streptomyces	Streptomyces rhizosphaericola																												FALSE
GCF_004794175.1	NZ_SRZK01000232.1	region001	TRUE	FALSE	FALSE	FALSE	0..10607	TRUE	Bacteria_Actinobacteria_Streptomycetales_Streptomycetaceae_Streptomyces	Streptomyces rhizosphaericola																											252.4	FALSE
GCF_004794175.1	NZ_SRZK01000241.1	region001	TRUE	FALSE	FALSE	FALSE	0..10112	TRUE	Bacteria_Actinobacteria_Streptomycetales_Streptomycetaceae_Streptomyces	Streptomyces rhizosphaericola																												FALSE
GCF_004794175.1	NZ_SRZK01000254.1	region001	TRUE	FALSE	FALSE	FALSE	0..9636	TRUE	Bacteria_Actinobacteria_Streptomycetales_Streptomycetaceae_Streptomyces	Streptomyces rhizosphaericola																												FALSE
GCF_004794175.1	NZ_SRZK01000273.1	region001	TRUE	FALSE	FALSE	FALSE	0..9218	TRUE	Bacteria_Actinobacteria_Streptomycetales_Streptomycetaceae_Streptomyces	Streptomyces rhizosphaericola																												FALSE
GCF_004794175.1	NZ_SRZK01000285.1	region001	TRUE	FALSE	FALSE	FALSE	0..8779	TRUE	Bacteria_Actinobacteria_Streptomycetales_Streptomycetaceae_Streptomyces	Streptomyces rhizosphaericola																												FALSE
GCF_004794175.1	NZ_SRZK01000331.1	region001	TRUE	FALSE	FALSE	FALSE	0..7380	TRUE	Bacteria_Actinobacteria_Streptomycetales_Streptomycetaceae_Streptomyces	Streptomyces rhizosphaericola																												FALSE
GCF_004794175.1	NZ_SRZK01000444.1	region001	FALSE	FALSE	FALSE	FALSE	0..4999	TRUE	Bacteria_Actinobacteria_Streptomycetales_Streptomycetaceae_Streptomyces	Streptomyces rhizosphaericola																												FALSE
GCF_004794175.1	NZ_SRZK01000558.1	region001	TRUE	FALSE	FALSE	FALSE	0..2890	TRUE	Bacteria_Actinobacteria_Streptomycetales_Streptomycetaceae_Streptomyces	Streptomyces rhizosphaericola																												FALSE
GCF_004803895.1	NZ_CP021978.1	region001	TRUE	FALSE	FALSE	FALSE	257696..328212	FALSE	Bacteria_Actinobacteria_Streptomycetales_Streptomycetaceae_Streptomyces	Streptomyces hawaiiensis																												FALSE
GCF_004803895.1	NZ_CP021978.1	region005	FALSE	FALSE	FALSE	FALSE	1234259..1278784	FALSE	Bacteria_Actinobacteria_Streptomycetales_Streptomycetaceae_Streptomyces	Streptomyces hawaiiensis																												FALSE
GCF_004803895.1	NZ_CP021978.1	region012	FALSE	FALSE	TRUE	TRUE	3287255..3298017	FALSE	Bacteria_Actinobacteria_Streptomycetales_Streptomycetaceae_Streptomyces	Streptomyces hawaiiensis																												FALSE
GCF_004803895.1	NZ_CP021978.1	region015	TRUE	FALSE	FALSE	FALSE	4731576..4775566	FALSE	Bacteria_Actinobacteria_Streptomycetales_Streptomycetaceae_Streptomyces	Streptomyces hawaiiensis																												FALSE
GCF_004803895.1	NZ_CP021978.1	region020	FALSE	FALSE	TRUE	TRUE	6482225..6493148	FALSE	Bacteria_Actinobacteria_Streptomycetales_Streptomycetaceae_Streptomyces	Streptomyces hawaiiensis																												FALSE
GCF_004803895.1	NZ_CP021978.1	region023	FALSE	FALSE	TRUE	TRUE	7080484..7093618	FALSE	Bacteria_Actinobacteria_Streptomycetales_Streptomycetaceae_Streptomyces	Streptomyces hawaiiensis																											272	FALSE
GCF_004803895.1	NZ_CP021978.1	region024	TRUE	FALSE	FALSE	FALSE	7148026..7211204	FALSE	Bacteria_Actinobacteria_Streptomycetales_Streptomycetaceae_Streptomyces	Streptomyces hawaiiensis																												FALSE
GCF_014489615.1	NZ_CP060825.1	region025	TRUE	TRUE	FALSE	TRUE	7151206..7271388	FALSE	Bacteria_Actinobacteria_Streptomycetales_Streptomycetaceae_Streptomyces	Streptomyces genisteinicus	663.1		439.3	359.9																						116.3	307.7	TRUE
GCF_004803895.1	NZ_CP021978.1	region028	FALSE	FALSE	FALSE	FALSE	<8068149..8117500	FALSE	Bacteria_Actinobacteria_Streptomycetales_Streptomycetaceae_Streptomyces	Streptomyces hawaiiensis																												FALSE
GCF_005047355.1	NZ_SUMC01000005.1	region001	FALSE	FALSE	TRUE	TRUE	178468..191881	FALSE	Bacteria_Actinobacteria_Streptomycetales_Streptomycetaceae_Streptomyces	Streptomyces oryziradicis																												FALSE
GCF_005047355.1	NZ_SUMC01000022.1	region001	FALSE	FALSE	TRUE	TRUE	101977..116388	FALSE	Bacteria_Actinobacteria_Streptomycetales_Streptomycetaceae_Streptomyces	Streptomyces oryziradicis																												FALSE
GCF_005047355.1	NZ_SUMC01000060.1	region001	FALSE	FALSE	FALSE	FALSE	0..50843	TRUE	Bacteria_Actinobacteria_Streptomycetales_Streptomycetaceae_Streptomyces	Streptomyces oryziradicis																												FALSE
GCF_005047355.1	NZ_SUMC01000087.1	region001	FALSE	FALSE	FALSE	FALSE	0..28043	TRUE	Bacteria_Actinobacteria_Streptomycetales_Streptomycetaceae_Streptomyces	Streptomyces oryziradicis																												FALSE
GCF_014489635.1	NZ_CP060828.1	region008	TRUE	TRUE	FALSE	TRUE	1039968..1097100	FALSE	Bacteria_Actinobacteria_Streptomycetales_Streptomycetaceae_Streptomyces	Streptomyces roseirectus	676.6																									90.9	280.5	TRUE
GCF_005048155.1	NZ_SUMB01000001.1	region005	TRUE	FALSE	FALSE	FALSE	661126..728679	FALSE	Bacteria_Actinobacteria_Streptomycetales_Streptomycetaceae_Streptomyces	Streptomyces piniterrae																												FALSE
GCF_005048155.1	NZ_SUMB01000001.1	region006	TRUE	FALSE	FALSE	FALSE	748985..814654	FALSE	Bacteria_Actinobacteria_Streptomycetales_Streptomycetaceae_Streptomyces	Streptomyces piniterrae																												FALSE
GCF_005048155.1	NZ_SUMB01000004.1	region004	FALSE	FALSE	TRUE	TRUE	159617..176223	FALSE	Bacteria_Actinobacteria_Streptomycetales_Streptomycetaceae_Streptomyces	Streptomyces piniterrae																											282.7	FALSE
GCF_005048155.1	NZ_SUMB01000004.1	region006	TRUE	FALSE	FALSE	FALSE	299675..376938	FALSE	Bacteria_Actinobacteria_Streptomycetales_Streptomycetaceae_Streptomyces	Streptomyces piniterrae																												FALSE
GCF_005048155.1	NZ_SUMB01000004.1	region007	TRUE	FALSE	FALSE	FALSE	401784..459147	FALSE	Bacteria_Actinobacteria_Streptomycetales_Streptomycetaceae_Streptomyces	Streptomyces piniterrae																												FALSE
GCF_005048155.1	NZ_SUMB01000009.1	region002	TRUE	FALSE	FALSE	FALSE	200961..277665	FALSE	Bacteria_Actinobacteria_Streptomycetales_Streptomycetaceae_Streptomyces	Streptomyces piniterrae																												FALSE
GCF_005048155.1	NZ_SUMB01000013.1	region001	FALSE	FALSE	TRUE	TRUE	87481..102348	FALSE	Bacteria_Actinobacteria_Streptomycetales_Streptomycetaceae_Streptomyces	Streptomyces piniterrae																										102.4		FALSE
GCF_005048155.1	NZ_SUMB01000013.1	region002	TRUE	FALSE	FALSE	FALSE	191035..249143	FALSE	Bacteria_Actinobacteria_Streptomycetales_Streptomycetaceae_Streptomyces	Streptomyces piniterrae																												FALSE
GCF_005048155.1	NZ_SUMB01000014.1	region001	FALSE	FALSE	TRUE	TRUE	0..9410	TRUE	Bacteria_Actinobacteria_Streptomycetales_Streptomycetaceae_Streptomyces	Streptomyces piniterrae																												FALSE
GCF_005048155.1	NZ_SUMB01000019.1	region001	FALSE	FALSE	TRUE	TRUE	72738..87543	FALSE	Bacteria_Actinobacteria_Streptomycetales_Streptomycetaceae_Streptomyces	Streptomyces piniterrae																												FALSE
GCF_005280195.1	NZ_SZPR01000008.1	region003	FALSE	FALSE	TRUE	TRUE	332221..345438	FALSE	Bacteria_Actinobacteria_Streptomycetales_Streptomycetaceae_Streptomyces	Streptomyces galbus																												FALSE
GCF_005280195.1	NZ_SZPR01000008.1	region006	TRUE	FALSE	FALSE	FALSE	671030..725694	FALSE	Bacteria_Actinobacteria_Streptomycetales_Streptomycetaceae_Streptomyces	Streptomyces galbus																												FALSE
GCF_005280195.1	NZ_SZPR01000009.1	region001	FALSE	FALSE	TRUE	TRUE	68613..80470	FALSE	Bacteria_Actinobacteria_Streptomycetales_Streptomycetaceae_Streptomyces	Streptomyces galbus																												FALSE
GCF_005280195.1	NZ_SZPR01000014.1	region001	FALSE	FALSE	TRUE	TRUE	33089..44859	FALSE	Bacteria_Actinobacteria_Streptomycetales_Streptomycetaceae_Streptomyces	Streptomyces galbus																												FALSE
GCF_005280195.1	NZ_SZPR01000026.1	region001	TRUE	FALSE	FALSE	FALSE	0..45527	TRUE	Bacteria_Actinobacteria_Streptomycetales_Streptomycetaceae_Streptomyces	Streptomyces galbus																												FALSE
GCF_005280195.1	NZ_SZPR01000034.1	region001	TRUE	FALSE	FALSE	FALSE	194..97692	TRUE	Bacteria_Actinobacteria_Streptomycetales_Streptomycetaceae_Streptomyces	Streptomyces galbus																												FALSE
GCF_005280195.1	NZ_SZPR01000036.1	region001	TRUE	FALSE	FALSE	FALSE	63887..131335	TRUE	Bacteria_Actinobacteria_Streptomycetales_Streptomycetaceae_Streptomyces	Streptomyces galbus																												FALSE
GCF_005280195.1	NZ_SZPR01000052.1	region001	TRUE	FALSE	FALSE	FALSE	0..5117	TRUE	Bacteria_Actinobacteria_Streptomycetales_Streptomycetaceae_Streptomyces	Streptomyces galbus																												FALSE
GCF_005280195.1	NZ_SZPR01000054.1	region001	TRUE	FALSE	FALSE	FALSE	0..1719	TRUE	Bacteria_Actinobacteria_Streptomycetales_Streptomycetaceae_Streptomyces	Streptomyces galbus																												FALSE
GCF_005280195.1	NZ_SZPR01000057.1	region001	FALSE	FALSE	FALSE	FALSE	0..1361	TRUE	Bacteria_Actinobacteria_Streptomycetales_Streptomycetaceae_Streptomyces	Streptomyces galbus																												FALSE
GCF_005280215.1	NZ_SZNQ01000001.1	region002	TRUE	FALSE	FALSE	FALSE	148038..228018	FALSE	Bacteria_Actinobacteria_Streptomycetales_Streptomycetaceae_Streptomyces	Streptomyces lasalocidi																										75.3	282.9	TRUE
GCF_005280215.1	NZ_SZNQ01000001.1	region010	FALSE	FALSE	TRUE	TRUE	2922199..2933040	FALSE	Bacteria_Actinobacteria_Streptomycetales_Streptomycetaceae_Streptomyces	Streptomyces lasalocidi																												FALSE
GCF_005280215.1	NZ_SZNQ01000001.1	region012	FALSE	FALSE	TRUE	TRUE	5712778..5722500	FALSE	Bacteria_Actinobacteria_Streptomycetales_Streptomycetaceae_Streptomyces	Streptomyces lasalocidi																												FALSE
GCF_005280215.1	NZ_SZNQ01000001.1	region015	FALSE	FALSE	TRUE	TRUE	6157782..6171012	FALSE	Bacteria_Actinobacteria_Streptomycetales_Streptomycetaceae_Streptomyces	Streptomyces lasalocidi																												FALSE
GCF_005280215.1	NZ_SZNQ01000001.1	region024	FALSE	FALSE	FALSE	FALSE	7186232..7228838	FALSE	Bacteria_Actinobacteria_Streptomycetales_Streptomycetaceae_Streptomyces	Streptomyces lasalocidi																												FALSE
GCF_005280215.1	NZ_SZNQ01000001.1	region025	TRUE	FALSE	FALSE	FALSE	7420532..7627883	FALSE	Bacteria_Actinobacteria_Streptomycetales_Streptomycetaceae_Streptomyces	Streptomyces lasalocidi																												FALSE
GCF_005280215.1	NZ_SZNQ01000001.1	region027	TRUE	FALSE	FALSE	FALSE	7703474..7795614	FALSE	Bacteria_Actinobacteria_Streptomycetales_Streptomycetaceae_Streptomyces	Streptomyces lasalocidi																												FALSE
GCF_005280215.1	NZ_SZNQ01000003.1	region002	TRUE	FALSE	FALSE	FALSE	286963..349249	FALSE	Bacteria_Actinobacteria_Streptomycetales_Streptomycetaceae_Streptomyces	Streptomyces lasalocidi																												FALSE
GCF_005405925.1	NZ_BJHV01000001.1	region005	TRUE	FALSE	FALSE	FALSE	761171..>827703	FALSE	Bacteria_Actinobacteria_Streptomycetales_Streptomycetaceae_Streptomyces	Streptomyces antimycoticus																												FALSE
GCF_005405925.1	NZ_BJHV01000001.1	region008	FALSE	FALSE	FALSE	FALSE	951730..991932	FALSE	Bacteria_Actinobacteria_Streptomycetales_Streptomycetaceae_Streptomyces	Streptomyces antimycoticus																												FALSE
GCF_005405925.1	NZ_BJHV01000001.1	region010	TRUE	FALSE	FALSE	FALSE	1128738..>1243435	FALSE	Bacteria_Actinobacteria_Streptomycetales_Streptomycetaceae_Streptomyces	Streptomyces antimycoticus																												FALSE
GCF_005405925.1	NZ_BJHV01000001.1	region013	FALSE	FALSE	FALSE	FALSE	2359268..2402650	FALSE	Bacteria_Actinobacteria_Streptomycetales_Streptomycetaceae_Streptomyces	Streptomyces antimycoticus																												FALSE
GCF_005405925.1	NZ_BJHV01000001.1	region015	FALSE	FALSE	TRUE	TRUE	2683585..2738811	FALSE	Bacteria_Actinobacteria_Streptomycetales_Streptomycetaceae_Streptomyces	Streptomyces antimycoticus																												FALSE
GCF_005405925.1	NZ_BJHV01000001.1	region021	TRUE	FALSE	FALSE	FALSE	4324575..4367837	FALSE	Bacteria_Actinobacteria_Streptomycetales_Streptomycetaceae_Streptomyces	Streptomyces antimycoticus																												FALSE
GCF_005405925.1	NZ_BJHV01000001.1	region023	TRUE	FALSE	FALSE	FALSE	4873004..4972914	FALSE	Bacteria_Actinobacteria_Streptomycetales_Streptomycetaceae_Streptomyces	Streptomyces antimycoticus																												FALSE
GCF_005405925.1	NZ_BJHV01000001.1	region025	FALSE	FALSE	TRUE	TRUE	6242929..6253665	FALSE	Bacteria_Actinobacteria_Streptomycetales_Streptomycetaceae_Streptomyces	Streptomyces antimycoticus																												FALSE
GCF_005405925.1	NZ_BJHV01000001.1	region027	FALSE	FALSE	FALSE	FALSE	6797542..6837799	FALSE	Bacteria_Actinobacteria_Streptomycetales_Streptomycetaceae_Streptomyces	Streptomyces antimycoticus																												FALSE
GCF_005405925.1	NZ_BJHV01000001.1	region028	FALSE	FALSE	TRUE	TRUE	7424289..7436203	FALSE	Bacteria_Actinobacteria_Streptomycetales_Streptomycetaceae_Streptomyces	Streptomyces antimycoticus																												FALSE
GCF_005405925.1	NZ_BJHV01000001.1	region033	FALSE	FALSE	FALSE	FALSE	8595997..8631418	FALSE	Bacteria_Actinobacteria_Streptomycetales_Streptomycetaceae_Streptomyces	Streptomyces antimycoticus																												FALSE
GCF_005405925.1	NZ_BJHV01000001.1	region041	TRUE	FALSE	FALSE	FALSE	9990103..10073852	FALSE	Bacteria_Actinobacteria_Streptomycetales_Streptomycetaceae_Streptomyces	Streptomyces antimycoticus																												FALSE
GCF_005405925.1	NZ_BJHV01000001.1	region042	FALSE	FALSE	FALSE	FALSE	10143726..10184610	FALSE	Bacteria_Actinobacteria_Streptomycetales_Streptomycetaceae_Streptomyces	Streptomyces antimycoticus																												FALSE
GCF_014489635.1	NZ_CP060828.1	region039	TRUE	TRUE	FALSE	TRUE	8924093..8983829	FALSE	Bacteria_Actinobacteria_Streptomycetales_Streptomycetaceae_Streptomyces	Streptomyces roseirectus						526.7																						FALSE
GCF_005768555.2	NZ_VCHX02000060.1	region001	FALSE	FALSE	FALSE	FALSE	0..15594	TRUE	Bacteria_Actinobacteria_Streptomycetales_Streptomycetaceae_Streptomyces	Streptomyces sporangiiformans																												FALSE
GCF_005768555.2	NZ_VCHX02000069.1	region001	FALSE	FALSE	TRUE	TRUE	9635..56664	TRUE	Bacteria_Actinobacteria_Streptomycetales_Streptomycetaceae_Streptomyces	Streptomyces sporangiiformans																												FALSE
GCF_005768555.2	NZ_VCHX02000093.1	region001	TRUE	FALSE	FALSE	FALSE	0..7622	TRUE	Bacteria_Actinobacteria_Streptomycetales_Streptomycetaceae_Streptomyces	Streptomyces sporangiiformans																												FALSE
GCF_005768555.2	NZ_VCHX02000095.1	region001	TRUE	FALSE	FALSE	FALSE	0..26827	TRUE	Bacteria_Actinobacteria_Streptomycetales_Streptomycetaceae_Streptomyces	Streptomyces sporangiiformans																												FALSE
GCF_005768555.2	NZ_VCHX02000129.1	region001	TRUE	FALSE	FALSE	FALSE	105726..149092	FALSE	Bacteria_Actinobacteria_Streptomycetales_Streptomycetaceae_Streptomyces	Streptomyces sporangiiformans															452.5													FALSE
GCF_005768555.2	NZ_VCHX02000140.1	region001	FALSE	FALSE	TRUE	TRUE	5564..17325	FALSE	Bacteria_Actinobacteria_Streptomycetales_Streptomycetaceae_Streptomyces	Streptomyces sporangiiformans																												FALSE
GCF_005768555.2	NZ_VCHX02000158.1	region001	FALSE	FALSE	TRUE	TRUE	108955..132782	FALSE	Bacteria_Actinobacteria_Streptomycetales_Streptomycetaceae_Streptomyces	Streptomyces sporangiiformans																												FALSE
GCF_005768555.2	NZ_VCHX02000280.1	region001	TRUE	FALSE	FALSE	FALSE	0..12201	TRUE	Bacteria_Actinobacteria_Streptomycetales_Streptomycetaceae_Streptomyces	Streptomyces sporangiiformans																												FALSE
GCF_014493765.1	NZ_JACTVJ010000006.1	region001	TRUE	TRUE	FALSE	TRUE	133993..188735	FALSE	Bacteria_Actinobacteria_Streptomycetales_Streptomycetaceae_Streptomyces	Streptomyces polyasparticus			473.2	367.9																						96.2	257.2	TRUE
GCF_005768555.2	NZ_VCHX02000340.1	region001	FALSE	FALSE	FALSE	FALSE	5689..44507	TRUE	Bacteria_Actinobacteria_Streptomycetales_Streptomycetaceae_Streptomyces	Streptomyces sporangiiformans																												FALSE
GCF_014645815.1	NZ_BMML01000004.1	region001	TRUE	TRUE	TRUE	TRUE	51779..128464	FALSE	Bacteria_Actinobacteria_Streptomycetales_Streptomycetaceae_Streptomyces	Streptomyces fuscichromogenes	626.1																									82.5	296.2	TRUE
GCF_005786655.1	NZ_VBZC01000003.1	region001	FALSE	FALSE	TRUE	TRUE	57721..69533	FALSE	Bacteria_Actinobacteria_Streptomycetales_Streptomycetaceae_Streptomyces	Streptomyces montanus																												FALSE
GCF_005786655.1	NZ_VBZC01000004.1	region001	FALSE	FALSE	FALSE	FALSE	161125..229355	FALSE	Bacteria_Actinobacteria_Streptomycetales_Streptomycetaceae_Streptomyces	Streptomyces montanus																												FALSE
GCF_005786655.1	NZ_VBZC01000016.1	region001	FALSE	FALSE	FALSE	FALSE	0..57059	TRUE	Bacteria_Actinobacteria_Streptomycetales_Streptomycetaceae_Streptomyces	Streptomyces montanus																												FALSE
GCF_005786655.1	NZ_VBZC01000018.1	region001	FALSE	FALSE	TRUE	TRUE	21401..72803	FALSE	Bacteria_Actinobacteria_Streptomycetales_Streptomycetaceae_Streptomyces	Streptomyces montanus																												FALSE
GCF_005786655.1	NZ_VBZC01000022.1	region001	TRUE	FALSE	FALSE	FALSE	15922..75824	FALSE	Bacteria_Actinobacteria_Streptomycetales_Streptomycetaceae_Streptomyces	Streptomyces montanus																												FALSE
GCF_005786655.1	NZ_VBZC01000026.1	region002	FALSE	FALSE	TRUE	TRUE	87899..101194	FALSE	Bacteria_Actinobacteria_Streptomycetales_Streptomycetaceae_Streptomyces	Streptomyces montanus																												FALSE
GCF_005786655.1	NZ_VBZC01000033.1	region001	TRUE	FALSE	FALSE	FALSE	82566..109477	TRUE	Bacteria_Actinobacteria_Streptomycetales_Streptomycetaceae_Streptomyces	Streptomyces montanus																												FALSE
GCF_005786655.1	NZ_VBZC01000054.1	region002	TRUE	FALSE	FALSE	FALSE	42369..66197	TRUE	Bacteria_Actinobacteria_Streptomycetales_Streptomycetaceae_Streptomyces	Streptomyces montanus																												FALSE
GCF_005786655.1	NZ_VBZC01000094.1	region001	FALSE	FALSE	FALSE	FALSE	0..25863	TRUE	Bacteria_Actinobacteria_Streptomycetales_Streptomycetaceae_Streptomyces	Streptomyces montanus																												FALSE
GCF_005786655.1	NZ_VBZC01000116.1	region001	TRUE	FALSE	FALSE	FALSE	0..13399	TRUE	Bacteria_Actinobacteria_Streptomycetales_Streptomycetaceae_Streptomyces	Streptomyces montanus																												FALSE
GCF_005786655.1	NZ_VBZC01000128.1	region001	TRUE	FALSE	FALSE	FALSE	0..8573	TRUE	Bacteria_Actinobacteria_Streptomycetales_Streptomycetaceae_Streptomyces	Streptomyces montanus																												FALSE
GCF_005786655.1	NZ_VBZC01000133.1	region001	TRUE	FALSE	FALSE	FALSE	0..7482	TRUE	Bacteria_Actinobacteria_Streptomycetales_Streptomycetaceae_Streptomyces	Streptomyces montanus																												FALSE
GCF_005786655.1	NZ_VBZC01000139.1	region001	TRUE	FALSE	FALSE	FALSE	0..4274	TRUE	Bacteria_Actinobacteria_Streptomycetales_Streptomycetaceae_Streptomyces	Streptomyces montanus																												FALSE
GCF_005795905.1	NZ_VAWE01000001.1	region001	FALSE	FALSE	FALSE	FALSE	267644..410395	FALSE	Bacteria_Actinobacteria_Streptomycetales_Streptomycetaceae_Streptomyces	Streptomyces marianii																												FALSE
GCF_005795905.1	NZ_VAWE01000001.1	region009	TRUE	FALSE	FALSE	FALSE	1429203..1491029	FALSE	Bacteria_Actinobacteria_Streptomycetales_Streptomycetaceae_Streptomyces	Streptomyces marianii																												FALSE
GCF_005795905.1	NZ_VAWE01000001.1	region012	FALSE	FALSE	TRUE	TRUE	2071847..2085466	FALSE	Bacteria_Actinobacteria_Streptomycetales_Streptomycetaceae_Streptomyces	Streptomyces marianii																												FALSE
GCF_005795905.1	NZ_VAWE01000001.1	region015	TRUE	FALSE	FALSE	FALSE	3685209..3754787	FALSE	Bacteria_Actinobacteria_Streptomycetales_Streptomycetaceae_Streptomyces	Streptomyces marianii																												FALSE
GCF_005795905.1	NZ_VAWE01000001.1	region019	FALSE	FALSE	TRUE	TRUE	5475161..5486131	FALSE	Bacteria_Actinobacteria_Streptomycetales_Streptomycetaceae_Streptomyces	Streptomyces marianii																												FALSE
GCF_005795905.1	NZ_VAWE01000001.1	region023	FALSE	FALSE	FALSE	FALSE	7307578..7358206	FALSE	Bacteria_Actinobacteria_Streptomycetales_Streptomycetaceae_Streptomyces	Streptomyces marianii																												FALSE
GCF_005795905.1	NZ_VAWE01000001.1	region024	TRUE	FALSE	FALSE	FALSE	7579106..7647703	FALSE	Bacteria_Actinobacteria_Streptomycetales_Streptomycetaceae_Streptomyces	Streptomyces marianii																												FALSE
GCF_005795905.1	NZ_VAWE01000001.1	region025	FALSE	FALSE	TRUE	TRUE	7662058..7734571	FALSE	Bacteria_Actinobacteria_Streptomycetales_Streptomycetaceae_Streptomyces	Streptomyces marianii																												FALSE
GCF_005795905.1	NZ_VAWE01000001.1	region028	TRUE	FALSE	FALSE	FALSE	8043908..8104269	FALSE	Bacteria_Actinobacteria_Streptomycetales_Streptomycetaceae_Streptomyces	Streptomyces marianii																												FALSE
GCF_005869865.1	NZ_SZVR01000002.1	region001	FALSE	FALSE	TRUE	TRUE	33022..80903	FALSE	Bacteria_Actinobacteria_Streptomycetales_Streptomycetaceae_Streptomyces	Streptomyces tibetensis																												FALSE
GCF_005869865.1	NZ_SZVR01000006.1	region001	FALSE	FALSE	TRUE	TRUE	143820..155590	FALSE	Bacteria_Actinobacteria_Streptomycetales_Streptomycetaceae_Streptomyces	Streptomyces tibetensis																												FALSE
GCF_014645815.1	NZ_BMML01000004.1	region003	TRUE	TRUE	FALSE	TRUE	420924..501792	FALSE	Bacteria_Actinobacteria_Streptomycetales_Streptomycetaceae_Streptomyces	Streptomyces fuscichromogenes	429.6																											FALSE
GCF_005869865.1	NZ_SZVR01000011.1	region002	TRUE	FALSE	FALSE	FALSE	44884..103532	FALSE	Bacteria_Actinobacteria_Streptomycetales_Streptomycetaceae_Streptomyces	Streptomyces tibetensis																												FALSE
GCF_005869865.1	NZ_SZVR01000011.1	region003	FALSE	FALSE	TRUE	TRUE	241035..252868	FALSE	Bacteria_Actinobacteria_Streptomycetales_Streptomycetaceae_Streptomyces	Streptomyces tibetensis																												FALSE
GCF_005869865.1	NZ_SZVR01000017.1	region001	TRUE	FALSE	FALSE	FALSE	15290..71096	FALSE	Bacteria_Actinobacteria_Streptomycetales_Streptomycetaceae_Streptomyces	Streptomyces tibetensis																												FALSE
GCF_005981925.1	NZ_VBVX01000008.1	region001	TRUE	FALSE	FALSE	FALSE	9121..52626	TRUE	Bacteria_Actinobacteria_Streptomycetales_Streptomycetaceae_Streptomyces	Streptomyces albidochromogenes																												FALSE
GCF_005981925.1	NZ_VBVX01000020.1	region001	FALSE	FALSE	TRUE	TRUE	0..8320	TRUE	Bacteria_Actinobacteria_Streptomycetales_Streptomycetaceae_Streptomyces	Streptomyces albidochromogenes																												FALSE
GCF_005981925.1	NZ_VBVX01000024.1	region001	TRUE	FALSE	FALSE	FALSE	0..37643	TRUE	Bacteria_Actinobacteria_Streptomycetales_Streptomycetaceae_Streptomyces	Streptomyces albidochromogenes																												FALSE
GCF_005981925.1	NZ_VBVX01000044.1	region001	FALSE	FALSE	TRUE	TRUE	10326..26992	FALSE	Bacteria_Actinobacteria_Streptomycetales_Streptomycetaceae_Streptomyces	Streptomyces albidochromogenes																										91.7	262.4	TRUE
GCF_005981925.1	NZ_VBVX01000060.1	region001	FALSE	FALSE	FALSE	FALSE	3371..27398	TRUE	Bacteria_Actinobacteria_Streptomycetales_Streptomycetaceae_Streptomyces	Streptomyces albidochromogenes																												FALSE
GCF_005981925.1	NZ_VBVX01000066.1	region001	FALSE	FALSE	FALSE	FALSE	0..26008	TRUE	Bacteria_Actinobacteria_Streptomycetales_Streptomycetaceae_Streptomyces	Streptomyces albidochromogenes																												FALSE
GCF_005981925.1	NZ_VBVX01000081.1	region001	FALSE	FALSE	FALSE	FALSE	0..23164	TRUE	Bacteria_Actinobacteria_Streptomycetales_Streptomycetaceae_Streptomyces	Streptomyces albidochromogenes																												FALSE
GCF_005981925.1	NZ_VBVX01000109.1	region001	FALSE	FALSE	FALSE	FALSE	0..19975	TRUE	Bacteria_Actinobacteria_Streptomycetales_Streptomycetaceae_Streptomyces	Streptomyces albidochromogenes																												FALSE
GCF_005981925.1	NZ_VBVX01000209.1	region001	FALSE	FALSE	FALSE	FALSE	0..12079	TRUE	Bacteria_Actinobacteria_Streptomycetales_Streptomycetaceae_Streptomyces	Streptomyces albidochromogenes																												FALSE
GCF_005981925.1	NZ_VBVX01000252.1	region001	FALSE	FALSE	TRUE	TRUE	3901..10158	TRUE	Bacteria_Actinobacteria_Streptomycetales_Streptomycetaceae_Streptomyces	Streptomyces albidochromogenes																												FALSE
GCF_005981925.1	NZ_VBVX01000282.1	region001	TRUE	FALSE	FALSE	FALSE	0..8149	TRUE	Bacteria_Actinobacteria_Streptomycetales_Streptomycetaceae_Streptomyces	Streptomyces albidochromogenes																												FALSE
GCF_005981925.1	NZ_VBVX01000313.1	region001	FALSE	FALSE	FALSE	FALSE	0..7290	TRUE	Bacteria_Actinobacteria_Streptomycetales_Streptomycetaceae_Streptomyces	Streptomyces albidochromogenes																												FALSE
GCF_005981925.1	NZ_VBVX01000334.1	region001	FALSE	FALSE	TRUE	TRUE	0..6737	TRUE	Bacteria_Actinobacteria_Streptomycetales_Streptomycetaceae_Streptomyces	Streptomyces albidochromogenes																												FALSE
GCF_005981925.1	NZ_VBVX01000490.1	region001	TRUE	FALSE	FALSE	FALSE	0..3019	TRUE	Bacteria_Actinobacteria_Streptomycetales_Streptomycetaceae_Streptomyces	Streptomyces albidochromogenes																												FALSE
GCF_005981925.1	NZ_VBVX01000579.1	region001	TRUE	FALSE	FALSE	FALSE	0..1726	TRUE	Bacteria_Actinobacteria_Streptomycetales_Streptomycetaceae_Streptomyces	Streptomyces albidochromogenes																												FALSE
GCF_006334995.2	NZ_VDLY02000004.1	region002	FALSE	FALSE	TRUE	TRUE	352837..443071	FALSE	Bacteria_Actinobacteria_Streptomycetales_Streptomycetaceae_Streptomyces	Streptomyces mimosae																												FALSE
GCF_006334995.2	NZ_VDLY02000018.1	region001	TRUE	FALSE	FALSE	FALSE	49264..94616	FALSE	Bacteria_Actinobacteria_Streptomycetales_Streptomycetaceae_Streptomyces	Streptomyces mimosae																												FALSE
GCF_006334995.2	NZ_VDLY02000020.1	region001	TRUE	FALSE	FALSE	FALSE	34702..84074	FALSE	Bacteria_Actinobacteria_Streptomycetales_Streptomycetaceae_Streptomyces	Streptomyces mimosae																												FALSE
GCF_006334995.2	NZ_VDLY02000031.1	region001	FALSE	FALSE	TRUE	TRUE	35943..44734	TRUE	Bacteria_Actinobacteria_Streptomycetales_Streptomycetaceae_Streptomyces	Streptomyces mimosae																												FALSE
GCF_006335015.1	NZ_VDGT01000001.1	region002	FALSE	FALSE	FALSE	FALSE	240451..317024	FALSE	Bacteria_Actinobacteria_Streptomycetales_Streptomycetaceae_Streptomyces	Streptomyces sedi																												FALSE
GCF_006335015.1	NZ_VDGT01000001.1	region003	TRUE	FALSE	FALSE	FALSE	373458..423943	FALSE	Bacteria_Actinobacteria_Streptomycetales_Streptomycetaceae_Streptomyces	Streptomyces sedi																												FALSE
GCF_006335015.1	NZ_VDGT01000004.1	region001	TRUE	FALSE	FALSE	FALSE	61430..211778	FALSE	Bacteria_Actinobacteria_Streptomycetales_Streptomycetaceae_Streptomyces	Streptomyces sedi																										120.9	296.6	TRUE
GCF_006335015.1	NZ_VDGT01000005.1	region002	FALSE	FALSE	TRUE	TRUE	275177..289838	FALSE	Bacteria_Actinobacteria_Streptomycetales_Streptomycetaceae_Streptomyces	Streptomyces sedi																												FALSE
GCF_006335015.1	NZ_VDGT01000007.1	region002	TRUE	FALSE	FALSE	FALSE	161819..211266	FALSE	Bacteria_Actinobacteria_Streptomycetales_Streptomycetaceae_Streptomyces	Streptomyces sedi																												FALSE
GCF_006335015.1	NZ_VDGT01000012.1	region001	TRUE	FALSE	FALSE	FALSE	55480..147411	FALSE	Bacteria_Actinobacteria_Streptomycetales_Streptomycetaceae_Streptomyces	Streptomyces sedi																												FALSE
GCF_006335015.1	NZ_VDGT01000014.1	region001	TRUE	FALSE	FALSE	FALSE	0..42570	TRUE	Bacteria_Actinobacteria_Streptomycetales_Streptomycetaceae_Streptomyces	Streptomyces sedi																												FALSE
GCF_006335015.1	NZ_VDGT01000016.1	region001	TRUE	FALSE	FALSE	FALSE	114700..145525	TRUE	Bacteria_Actinobacteria_Streptomycetales_Streptomycetaceae_Streptomyces	Streptomyces sedi																												FALSE
GCF_006335015.1	NZ_VDGT01000023.1	region001	FALSE	FALSE	TRUE	TRUE	0..9044	TRUE	Bacteria_Actinobacteria_Streptomycetales_Streptomycetaceae_Streptomyces	Streptomyces sedi																												FALSE
GCF_006335015.1	NZ_VDGT01000027.1	region001	TRUE	FALSE	FALSE	FALSE	27276..73184	TRUE	Bacteria_Actinobacteria_Streptomycetales_Streptomycetaceae_Streptomyces	Streptomyces sedi																												FALSE
GCF_006335015.1	NZ_VDGT01000028.1	region001	TRUE	FALSE	FALSE	FALSE	0..24262	TRUE	Bacteria_Actinobacteria_Streptomycetales_Streptomycetaceae_Streptomyces	Streptomyces sedi																												FALSE
GCF_006335015.1	NZ_VDGT01000034.1	region001	TRUE	FALSE	FALSE	FALSE	2848..25219	TRUE	Bacteria_Actinobacteria_Streptomycetales_Streptomycetaceae_Streptomyces	Streptomyces sedi																												FALSE
GCF_006335015.1	NZ_VDGT01000040.1	region001	TRUE	FALSE	FALSE	FALSE	0..13086	TRUE	Bacteria_Actinobacteria_Streptomycetales_Streptomycetaceae_Streptomyces	Streptomyces sedi																												FALSE
GCF_006335015.1	NZ_VDGT01000044.1	region001	TRUE	FALSE	FALSE	FALSE	0..4644	TRUE	Bacteria_Actinobacteria_Streptomycetales_Streptomycetaceae_Streptomyces	Streptomyces sedi																												FALSE
GCF_006335015.1	NZ_VDGT01000045.1	region001	TRUE	FALSE	FALSE	FALSE	0..3915	TRUE	Bacteria_Actinobacteria_Streptomycetales_Streptomycetaceae_Streptomyces	Streptomyces sedi																												FALSE
GCF_006539505.1	NZ_BJND01000007.1	region001	FALSE	FALSE	TRUE	TRUE	344492..357604	FALSE	Bacteria_Actinobacteria_Streptomycetales_Streptomycetaceae_Streptomyces	Streptomyces spinoverrucosus																												FALSE
GCF_014645895.1	NZ_BMMP01000001.1	region003	TRUE	TRUE	FALSE	TRUE	500550..591356	TRUE	Bacteria_Actinobacteria_Streptomycetales_Streptomycetaceae_Streptomyces	Streptomyces daqingensis						512.5																						FALSE
GCF_006539505.1	NZ_BJND01000052.1	region001	FALSE	FALSE	TRUE	TRUE	7916..19686	FALSE	Bacteria_Actinobacteria_Streptomycetales_Streptomycetaceae_Streptomyces	Streptomyces spinoverrucosus																												FALSE
GCF_006539505.1	NZ_BJND01000058.1	region001	TRUE	FALSE	FALSE	FALSE	0..32928	TRUE	Bacteria_Actinobacteria_Streptomycetales_Streptomycetaceae_Streptomyces	Streptomyces spinoverrucosus																												FALSE
GCF_006539505.1	NZ_BJND01000069.1	region001	FALSE	FALSE	TRUE	TRUE	37450..47759	TRUE	Bacteria_Actinobacteria_Streptomycetales_Streptomycetaceae_Streptomyces	Streptomyces spinoverrucosus																												FALSE
GCF_006547165.1	NZ_SPBA01000019.1	region002	FALSE	FALSE	FALSE	FALSE	170506..225783	FALSE	Bacteria_Actinobacteria_Streptomycetales_Streptomycetaceae_Streptomyces	Streptomyces ipomoeae																												FALSE
GCF_006547165.1	NZ_SPBA01000054.1	region001	FALSE	FALSE	TRUE	TRUE	13506..25276	FALSE	Bacteria_Actinobacteria_Streptomycetales_Streptomycetaceae_Streptomyces	Streptomyces ipomoeae																												FALSE
GCF_006547165.1	NZ_SPBA01000060.1	region001	TRUE	FALSE	FALSE	FALSE	3616..57365	TRUE	Bacteria_Actinobacteria_Streptomycetales_Streptomycetaceae_Streptomyces	Streptomyces ipomoeae																												FALSE
GCF_006547165.1	NZ_SPBA01000091.1	region002	FALSE	FALSE	TRUE	TRUE	274956..286945	FALSE	Bacteria_Actinobacteria_Streptomycetales_Streptomycetaceae_Streptomyces	Streptomyces ipomoeae																												FALSE
GCF_006547165.1	NZ_SPBA01000100.1	region001	FALSE	FALSE	FALSE	FALSE	0..42016	TRUE	Bacteria_Actinobacteria_Streptomycetales_Streptomycetaceae_Streptomyces	Streptomyces ipomoeae																												FALSE
GCF_006547165.1	NZ_SPBA01000140.1	region001	TRUE	FALSE	FALSE	FALSE	3968..46774	FALSE	Bacteria_Actinobacteria_Streptomycetales_Streptomycetaceae_Streptomyces	Streptomyces ipomoeae															497.6													FALSE
GCF_006547165.1	NZ_SPBA01000140.1	region002	FALSE	FALSE	FALSE	FALSE	49191..102473	FALSE	Bacteria_Actinobacteria_Streptomycetales_Streptomycetaceae_Streptomyces	Streptomyces ipomoeae																												FALSE
GCF_014646095.1	NZ_BMMU01000002.1	region002	TRUE	TRUE	FALSE	TRUE	233238..339413	FALSE	Bacteria_Actinobacteria_Streptomycetales_Streptomycetaceae_Streptomyces	Streptomyces lacrimifluminis	625.6																									80.9	294	TRUE
GCF_006547165.1	NZ_SPBA01000141.1	region001	FALSE	FALSE	FALSE	FALSE	0..23541	TRUE	Bacteria_Actinobacteria_Streptomycetales_Streptomycetaceae_Streptomyces	Streptomyces ipomoeae																												FALSE
GCF_006547165.1	NZ_SPBA01000153.1	region001	FALSE	FALSE	TRUE	TRUE	33662..47004	FALSE	Bacteria_Actinobacteria_Streptomycetales_Streptomycetaceae_Streptomyces	Streptomyces ipomoeae																												FALSE
GCF_006547165.1	NZ_SPBA01000154.1	region001	FALSE	FALSE	TRUE	TRUE	43743..58373	FALSE	Bacteria_Actinobacteria_Streptomycetales_Streptomycetaceae_Streptomyces	Streptomyces ipomoeae																										108.3	248.3	TRUE
GCF_006715785.1	NZ_VFNX01000001.1	region004	FALSE	FALSE	TRUE	TRUE	617747..629660	FALSE	Bacteria_Actinobacteria_Streptomycetales_Streptomycetaceae_Streptomyces	Streptomyces puniciscabiei																												FALSE
GCF_006715785.1	NZ_VFNX01000001.1	region007	FALSE	FALSE	TRUE	TRUE	1111831..1121376	FALSE	Bacteria_Actinobacteria_Streptomycetales_Streptomycetaceae_Streptomyces	Streptomyces puniciscabiei																												FALSE
GCF_006715785.1	NZ_VFNX01000001.1	region009	TRUE	FALSE	FALSE	FALSE	1943656..2015464	FALSE	Bacteria_Actinobacteria_Streptomycetales_Streptomycetaceae_Streptomyces	Streptomyces puniciscabiei																												FALSE
GCF_006715785.1	NZ_VFNX01000001.1	region010	FALSE	FALSE	FALSE	FALSE	2662040..2704641	FALSE	Bacteria_Actinobacteria_Streptomycetales_Streptomycetaceae_Streptomyces	Streptomyces puniciscabiei																												FALSE
GCF_006715785.1	NZ_VFNX01000001.1	region015	FALSE	FALSE	TRUE	TRUE	4256734..4268513	FALSE	Bacteria_Actinobacteria_Streptomycetales_Streptomycetaceae_Streptomyces	Streptomyces puniciscabiei																												FALSE
GCF_006715785.1	NZ_VFNX01000008.1	region002	TRUE	FALSE	FALSE	FALSE	15558..58810	FALSE	Bacteria_Actinobacteria_Streptomycetales_Streptomycetaceae_Streptomyces	Streptomyces puniciscabiei																												FALSE
GCF_006716135.1	NZ_CP022310.1	region002	FALSE	FALSE	FALSE	FALSE	154410..242095	FALSE	Bacteria_Actinobacteria_Streptomycetales_Streptomycetaceae_Streptomyces	Streptomyces calvus																												FALSE
GCF_014646115.1	NZ_BMMV01000006.1	region005	TRUE	TRUE	FALSE	TRUE	278048..336704	FALSE	Bacteria_Actinobacteria_Streptomycetales_Streptomycetaceae_Streptomyces	Streptomyces camponoticapitis	669.6																									103.7	276.4	TRUE
GCF_006716135.1	NZ_CP022310.1	region009	FALSE	FALSE	TRUE	TRUE	1276568..1289003	FALSE	Bacteria_Actinobacteria_Streptomycetales_Streptomycetaceae_Streptomyces	Streptomyces calvus																												FALSE
GCF_006716135.1	NZ_CP022310.1	region014	FALSE	FALSE	TRUE	TRUE	2004622..2014952	FALSE	Bacteria_Actinobacteria_Streptomycetales_Streptomycetaceae_Streptomyces	Streptomyces calvus																												FALSE
GCF_006716135.1	NZ_CP022310.1	region015	TRUE	FALSE	FALSE	FALSE	2430235..2494167	FALSE	Bacteria_Actinobacteria_Streptomycetales_Streptomycetaceae_Streptomyces	Streptomyces calvus																												FALSE
GCF_006716135.1	NZ_CP022310.1	region020	FALSE	FALSE	TRUE	TRUE	4943982..4955755	FALSE	Bacteria_Actinobacteria_Streptomycetales_Streptomycetaceae_Streptomyces	Streptomyces calvus																												FALSE
GCF_006716135.1	NZ_CP022310.1	region023	TRUE	FALSE	FALSE	FALSE	5548205..5626692	FALSE	Bacteria_Actinobacteria_Streptomycetales_Streptomycetaceae_Streptomyces	Streptomyces calvus																												FALSE
GCF_006716135.1	NZ_CP022310.1	region025	TRUE	FALSE	FALSE	FALSE	6665832..6718168	FALSE	Bacteria_Actinobacteria_Streptomycetales_Streptomycetaceae_Streptomyces	Streptomyces calvus																												FALSE
GCF_006716135.1	NZ_CP022310.1	region027	TRUE	FALSE	FALSE	FALSE	7037394..7112182	FALSE	Bacteria_Actinobacteria_Streptomycetales_Streptomycetaceae_Streptomyces	Streptomyces calvus																												FALSE
GCF_007829875.1	NZ_VIWV01000001.1	region001	TRUE	FALSE	FALSE	FALSE	25..50377	FALSE	Bacteria_Actinobacteria_Streptomycetales_Streptomycetaceae_Streptomyces	Streptomyces capillispiralis																												FALSE
GCF_007829875.1	NZ_VIWV01000001.1	region002	FALSE	FALSE	FALSE	FALSE	190349..341233	FALSE	Bacteria_Actinobacteria_Streptomycetales_Streptomycetaceae_Streptomyces	Streptomyces capillispiralis																												FALSE
GCF_007829875.1	NZ_VIWV01000001.1	region005	TRUE	FALSE	FALSE	FALSE	772834..826601	FALSE	Bacteria_Actinobacteria_Streptomycetales_Streptomycetaceae_Streptomyces	Streptomyces capillispiralis																										64.8	230.1	TRUE
GCF_007829875.1	NZ_VIWV01000001.1	region010	FALSE	FALSE	TRUE	TRUE	1443848..1455995	FALSE	Bacteria_Actinobacteria_Streptomycetales_Streptomycetaceae_Streptomyces	Streptomyces capillispiralis																												FALSE
GCF_007829875.1	NZ_VIWV01000001.1	region014	FALSE	FALSE	FALSE	FALSE	2065480..2107083	FALSE	Bacteria_Actinobacteria_Streptomycetales_Streptomycetaceae_Streptomyces	Streptomyces capillispiralis																												FALSE
GCF_007829875.1	NZ_VIWV01000001.1	region015	FALSE	FALSE	TRUE	TRUE	2129851..2141301	FALSE	Bacteria_Actinobacteria_Streptomycetales_Streptomycetaceae_Streptomyces	Streptomyces capillispiralis																												FALSE
GCF_007829875.1	NZ_VIWV01000001.1	region016	TRUE	FALSE	FALSE	FALSE	2541291..2603507	FALSE	Bacteria_Actinobacteria_Streptomycetales_Streptomycetaceae_Streptomyces	Streptomyces capillispiralis																												FALSE
GCF_007829875.1	NZ_VIWV01000001.1	region022	FALSE	FALSE	TRUE	TRUE	4996946..5008719	FALSE	Bacteria_Actinobacteria_Streptomycetales_Streptomycetaceae_Streptomyces	Streptomyces capillispiralis																												FALSE
GCF_007829875.1	NZ_VIWV01000001.1	region025	TRUE	FALSE	FALSE	FALSE	5664529..5768056	FALSE	Bacteria_Actinobacteria_Streptomycetales_Streptomycetaceae_Streptomyces	Streptomyces capillispiralis																												FALSE
GCF_007829875.1	NZ_VIWV01000001.1	region028	TRUE	FALSE	FALSE	FALSE	7283801..7540580	FALSE	Bacteria_Actinobacteria_Streptomycetales_Streptomycetaceae_Streptomyces	Streptomyces capillispiralis																												FALSE
GCF_014646335.1	NZ_BMNG01000003.1	region001	TRUE	TRUE	TRUE	TRUE	65400..133922	FALSE	Bacteria_Actinobacteria_Streptomycetales_Streptomycetaceae_Streptomyces	Streptomyces lasiicapitis			436.8	349.3																						55	262.7	TRUE
GCF_007829875.1	NZ_VIWV01000001.1	region032	FALSE	FALSE	FALSE	FALSE	8091901..8140274	FALSE	Bacteria_Actinobacteria_Streptomycetales_Streptomycetaceae_Streptomyces	Streptomyces capillispiralis																												FALSE
GCF_007829875.1	NZ_VIWV01000002.1	region002	FALSE	FALSE	FALSE	FALSE	133678..184791	FALSE	Bacteria_Actinobacteria_Streptomycetales_Streptomycetaceae_Streptomyces	Streptomyces capillispiralis																												FALSE
GCF_007829885.1	NZ_VIWW01000001.1	region005	TRUE	FALSE	FALSE	FALSE	1388445..>1430988	FALSE	Bacteria_Actinobacteria_Streptomycetales_Streptomycetaceae_Streptomyces	Streptomyces brevispora																												FALSE
GCF_007829885.1	NZ_VIWW01000001.1	region008	FALSE	FALSE	TRUE	TRUE	4980384..4995098	FALSE	Bacteria_Actinobacteria_Streptomycetales_Streptomycetaceae_Streptomyces	Streptomyces brevispora																												FALSE
GCF_007829885.1	NZ_VIWW01000001.1	region011	TRUE	FALSE	FALSE	FALSE	5588098..5652099	FALSE	Bacteria_Actinobacteria_Streptomycetales_Streptomycetaceae_Streptomyces	Streptomyces brevispora																												FALSE
GCF_014646335.1	NZ_BMNG01000004.1	region003	TRUE	TRUE	FALSE	TRUE	535658..605754	FALSE	Bacteria_Actinobacteria_Streptomycetales_Streptomycetaceae_Streptomyces	Streptomyces lasiicapitis	609																									95.3	280.6	TRUE
GCF_007829885.1	NZ_VIWW01000001.1	region013	TRUE	FALSE	FALSE	FALSE	5774378..5838930	FALSE	Bacteria_Actinobacteria_Streptomycetales_Streptomycetaceae_Streptomyces	Streptomyces brevispora																												FALSE
GCF_007829885.1	NZ_VIWW01000001.1	region015	TRUE	FALSE	FALSE	FALSE	6179908..6265117	FALSE	Bacteria_Actinobacteria_Streptomycetales_Streptomycetaceae_Streptomyces	Streptomyces brevispora														265.4														FALSE
GCF_007829885.1	NZ_VIWW01000002.1	region001	TRUE	FALSE	FALSE	FALSE	147127..209182	FALSE	Bacteria_Actinobacteria_Streptomycetales_Streptomycetaceae_Streptomyces	Streptomyces brevispora																												FALSE
GCF_007829885.1	NZ_VIWW01000002.1	region004	FALSE	FALSE	FALSE	FALSE	696336..739260	FALSE	Bacteria_Actinobacteria_Streptomycetales_Streptomycetaceae_Streptomyces	Streptomyces brevispora																												FALSE
GCF_007856155.1	NZ_CP042266.1	region001	TRUE	FALSE	FALSE	FALSE	12548..123247	FALSE	Bacteria_Actinobacteria_Streptomycetales_Streptomycetaceae_Streptomyces	Streptomyces qinzhouensis																												FALSE
GCF_007856155.1	NZ_CP042266.1	region005	TRUE	FALSE	FALSE	FALSE	646367..739904	FALSE	Bacteria_Actinobacteria_Streptomycetales_Streptomycetaceae_Streptomyces	Streptomyces qinzhouensis																										67.8	225.3	TRUE
GCF_007856155.1	NZ_CP042266.1	region007	FALSE	FALSE	TRUE	TRUE	2495287..2505647	FALSE	Bacteria_Actinobacteria_Streptomycetales_Streptomycetaceae_Streptomyces	Streptomyces qinzhouensis																												FALSE
GCF_007856155.1	NZ_CP042266.1	region015	FALSE	FALSE	TRUE	TRUE	4044764..4057840	FALSE	Bacteria_Actinobacteria_Streptomycetales_Streptomycetaceae_Streptomyces	Streptomyces qinzhouensis																												FALSE
GCF_014647975.1	NZ_BMQF01000023.1	region001	TRUE	TRUE	FALSE	TRUE	35412..78447	TRUE	Bacteria_Actinobacteria_Streptomycetales_Streptomycetaceae_Streptomyces	Streptomyces fumigatiscleroticus			461.7	351.1																						86	292.8	TRUE
GCF_007856155.1	NZ_CP042266.1	region028	TRUE	FALSE	FALSE	FALSE	7650492..7759075	FALSE	Bacteria_Actinobacteria_Streptomycetales_Streptomycetaceae_Streptomyces	Streptomyces qinzhouensis																												FALSE
GCF_007856155.1	NZ_CP042266.1	region029	TRUE	FALSE	FALSE	FALSE	7769061..7897283	FALSE	Bacteria_Actinobacteria_Streptomycetales_Streptomycetaceae_Streptomyces	Streptomyces qinzhouensis																												FALSE
GCF_007856155.1	NZ_CP042266.1	region030	FALSE	FALSE	TRUE	TRUE	7970831..7984322	FALSE	Bacteria_Actinobacteria_Streptomycetales_Streptomycetaceae_Streptomyces	Streptomyces qinzhouensis																												FALSE
GCF_007856155.1	NZ_CP042266.1	region031	TRUE	FALSE	FALSE	FALSE	8021364..8134460	FALSE	Bacteria_Actinobacteria_Streptomycetales_Streptomycetaceae_Streptomyces	Streptomyces qinzhouensis																												FALSE
GCF_008312835.1	NZ_VSKS01000001.1	region001	FALSE	FALSE	TRUE	TRUE	55652..66831	FALSE	Bacteria_Actinobacteria_Streptomycetales_Streptomycetaceae_Streptomyces	Streptomyces marokkonensis																												FALSE
GCF_008312835.1	NZ_VSKS01000001.1	region005	FALSE	FALSE	TRUE	TRUE	532143..545308	FALSE	Bacteria_Actinobacteria_Streptomycetales_Streptomycetaceae_Streptomyces	Streptomyces marokkonensis																												FALSE
GCF_008312835.1	NZ_VSKS01000001.1	region006	TRUE	FALSE	FALSE	FALSE	593654..632634	TRUE	Bacteria_Actinobacteria_Streptomycetales_Streptomycetaceae_Streptomyces	Streptomyces marokkonensis																												FALSE
GCF_008312835.1	NZ_VSKS01000004.1	region001	FALSE	FALSE	TRUE	TRUE	145133..156906	FALSE	Bacteria_Actinobacteria_Streptomycetales_Streptomycetaceae_Streptomyces	Streptomyces marokkonensis																												FALSE
GCF_008312835.1	NZ_VSKS01000008.1	region001	TRUE	FALSE	FALSE	FALSE	35285..114124	FALSE	Bacteria_Actinobacteria_Streptomycetales_Streptomycetaceae_Streptomyces	Streptomyces marokkonensis																												FALSE
GCF_008312835.1	NZ_VSKS01000015.1	region002	TRUE	FALSE	FALSE	FALSE	162445..203945	TRUE	Bacteria_Actinobacteria_Streptomycetales_Streptomycetaceae_Streptomyces	Streptomyces marokkonensis																												FALSE
GCF_008312835.1	NZ_VSKS01000021.1	region001	TRUE	FALSE	FALSE	FALSE	70867..135274	FALSE	Bacteria_Actinobacteria_Streptomycetales_Streptomycetaceae_Streptomyces	Streptomyces marokkonensis																												FALSE
GCF_008312835.1	NZ_VSKS01000043.1	region001	TRUE	FALSE	FALSE	FALSE	0..12802	TRUE	Bacteria_Actinobacteria_Streptomycetales_Streptomycetaceae_Streptomyces	Streptomyces marokkonensis																												FALSE
GCF_008312835.1	NZ_VSKS01000044.1	region001	FALSE	FALSE	FALSE	FALSE	<0..>10577	TRUE	Bacteria_Actinobacteria_Streptomycetales_Streptomycetaceae_Streptomyces	Streptomyces marokkonensis																												FALSE
GCF_008312845.1	NZ_VSKT01000002.1	region001	TRUE	FALSE	FALSE	FALSE	228929..289556	FALSE	Bacteria_Actinobacteria_Streptomycetales_Streptomycetaceae_Streptomyces	Streptomyces cacaoi																												FALSE
GCF_008312845.1	NZ_VSKT01000002.1	region002	TRUE	FALSE	FALSE	FALSE	363591..415300	FALSE	Bacteria_Actinobacteria_Streptomycetales_Streptomycetaceae_Streptomyces	Streptomyces cacaoi	589.1													269.4														FALSE
GCF_008312845.1	NZ_VSKT01000003.1	region003	FALSE	FALSE	FALSE	FALSE	610668..652522	FALSE	Bacteria_Actinobacteria_Streptomycetales_Streptomycetaceae_Streptomyces	Streptomyces cacaoi																												FALSE
GCF_008312845.1	NZ_VSKT01000006.1	region001	TRUE	FALSE	FALSE	FALSE	0..7739	TRUE	Bacteria_Actinobacteria_Streptomycetales_Streptomycetaceae_Streptomyces	Streptomyces cacaoi																												FALSE
GCF_008312845.1	NZ_VSKT01000007.1	region001	FALSE	FALSE	TRUE	TRUE	50387..65208	FALSE	Bacteria_Actinobacteria_Streptomycetales_Streptomycetaceae_Streptomyces	Streptomyces cacaoi																												FALSE
GCF_008312845.1	NZ_VSKT01000007.1	region002	TRUE	FALSE	FALSE	FALSE	211867..268178	FALSE	Bacteria_Actinobacteria_Streptomycetales_Streptomycetaceae_Streptomyces	Streptomyces cacaoi																												FALSE
GCF_008312845.1	NZ_VSKT01000008.1	region001	TRUE	FALSE	FALSE	FALSE	0..24994	TRUE	Bacteria_Actinobacteria_Streptomycetales_Streptomycetaceae_Streptomyces	Streptomyces cacaoi																												FALSE
GCF_008312845.1	NZ_VSKT01000008.1	region002	FALSE	FALSE	FALSE	FALSE	162707..205848	FALSE	Bacteria_Actinobacteria_Streptomycetales_Streptomycetaceae_Streptomyces	Streptomyces cacaoi																												FALSE
GCF_008312845.1	NZ_VSKT01000011.1	region003	TRUE	FALSE	FALSE	FALSE	613486..678161	FALSE	Bacteria_Actinobacteria_Streptomycetales_Streptomycetaceae_Streptomyces	Streptomyces cacaoi																												FALSE
GCF_008312845.1	NZ_VSKT01000011.1	region004	FALSE	FALSE	TRUE	TRUE	873935..882760	TRUE	Bacteria_Actinobacteria_Streptomycetales_Streptomycetaceae_Streptomyces	Streptomyces cacaoi																												FALSE
GCF_008312845.1	NZ_VSKT01000014.1	region001	TRUE	FALSE	FALSE	FALSE	0..7565	TRUE	Bacteria_Actinobacteria_Streptomycetales_Streptomycetaceae_Streptomyces	Streptomyces cacaoi																												FALSE
GCF_008312845.1	NZ_VSKT01000019.1	region001	TRUE	FALSE	FALSE	FALSE	0..6561	TRUE	Bacteria_Actinobacteria_Streptomycetales_Streptomycetaceae_Streptomyces	Streptomyces cacaoi																												FALSE
GCF_008312845.1	NZ_VSKT01000020.1	region002	FALSE	FALSE	FALSE	FALSE	37496..82298	FALSE	Bacteria_Actinobacteria_Streptomycetales_Streptomycetaceae_Streptomyces	Streptomyces cacaoi																												FALSE
GCF_008312845.1	NZ_VSKT01000020.1	region004	FALSE	FALSE	FALSE	FALSE	409525..446444	TRUE	Bacteria_Actinobacteria_Streptomycetales_Streptomycetaceae_Streptomyces	Streptomyces cacaoi																												FALSE
GCF_014648775.1	NZ_BMRT01000001.1	region010	TRUE	TRUE	FALSE	TRUE	982568..1046791	FALSE	Bacteria_Actinobacteria_Streptomycetales_Streptomycetaceae_Streptomyces	Streptomyces abikoensis			484.2	380.1																								FALSE
GCF_008312845.1	NZ_VSKT01000023.1	region001	TRUE	FALSE	FALSE	FALSE	0..19053	TRUE	Bacteria_Actinobacteria_Streptomycetales_Streptomycetaceae_Streptomyces	Streptomyces cacaoi																												FALSE
GCF_008312845.1	NZ_VSKT01000024.1	region001	TRUE	FALSE	FALSE	FALSE	0..77107	TRUE	Bacteria_Actinobacteria_Streptomycetales_Streptomycetaceae_Streptomyces	Streptomyces cacaoi																												FALSE
GCF_014648835.1	NZ_BMRW01000007.1	region002	TRUE	TRUE	FALSE	TRUE	139119..216776	FALSE	Bacteria_Actinobacteria_Streptomycetales_Streptomycetaceae_Streptomyces	Streptomyces netropsis			472.4	374																								FALSE
GCF_008312845.1	NZ_VSKT01000024.1	region004	TRUE	FALSE	FALSE	FALSE	487259..533974	FALSE	Bacteria_Actinobacteria_Streptomycetales_Streptomycetaceae_Streptomyces	Streptomyces cacaoi																												FALSE
GCF_008312845.1	NZ_VSKT01000024.1	region007	TRUE	FALSE	FALSE	FALSE	863659..939970	TRUE	Bacteria_Actinobacteria_Streptomycetales_Streptomycetaceae_Streptomyces	Streptomyces cacaoi																												FALSE
GCF_008312845.1	NZ_VSKT01000027.1	region001	TRUE	FALSE	FALSE	FALSE	0..4548	TRUE	Bacteria_Actinobacteria_Streptomycetales_Streptomycetaceae_Streptomyces	Streptomyces cacaoi																												FALSE
GCF_008312845.1	NZ_VSKT01000029.1	region001	TRUE	FALSE	FALSE	FALSE	337627..392923	TRUE	Bacteria_Actinobacteria_Streptomycetales_Streptomycetaceae_Streptomyces	Streptomyces cacaoi																												FALSE
GCF_008312845.1	NZ_VSKT01000031.1	region001	TRUE	FALSE	FALSE	FALSE	0..47852	TRUE	Bacteria_Actinobacteria_Streptomycetales_Streptomycetaceae_Streptomyces	Streptomyces cacaoi																												FALSE
GCF_008312845.1	NZ_VSKT01000032.1	region001	TRUE	FALSE	FALSE	FALSE	0..23905	TRUE	Bacteria_Actinobacteria_Streptomycetales_Streptomycetaceae_Streptomyces	Streptomyces cacaoi																												FALSE
GCF_014648875.1	NZ_BMRY01000011.1	region001	TRUE	TRUE	FALSE	TRUE	22348..130731	FALSE	Bacteria_Actinobacteria_Streptomycetales_Streptomycetaceae_Streptomyces	Streptomyces parvus	666.6		483.8	376.9																						98.9	282.9	TRUE
GCF_008369065.1	NZ_VDFC01000015.1	region005	FALSE	FALSE	TRUE	TRUE	255433..268513	FALSE	Bacteria_Actinobacteria_Streptomycetales_Streptomycetaceae_Streptomyces	Streptomyces apricus																												FALSE
GCF_008369065.1	NZ_VDFC01000026.1	region001	TRUE	FALSE	FALSE	FALSE	0..31644	TRUE	Bacteria_Actinobacteria_Streptomycetales_Streptomycetaceae_Streptomyces	Streptomyces apricus																												FALSE
GCF_008369065.1	NZ_VDFC01000047.1	region001	FALSE	FALSE	TRUE	TRUE	243505..255284	FALSE	Bacteria_Actinobacteria_Streptomycetales_Streptomycetaceae_Streptomyces	Streptomyces apricus																										59.1		FALSE
GCF_008369065.1	NZ_VDFC01000048.1	region002	FALSE	FALSE	TRUE	TRUE	49754..63498	FALSE	Bacteria_Actinobacteria_Streptomycetales_Streptomycetaceae_Streptomyces	Streptomyces apricus																												FALSE
GCF_008369065.1	NZ_VDFC01000066.1	region001	TRUE	FALSE	FALSE	FALSE	0..27338	TRUE	Bacteria_Actinobacteria_Streptomycetales_Streptomycetaceae_Streptomyces	Streptomyces apricus																												FALSE
GCF_008369065.1	NZ_VDFC01000075.1	region001	FALSE	FALSE	TRUE	TRUE	113841..125716	FALSE	Bacteria_Actinobacteria_Streptomycetales_Streptomycetaceae_Streptomyces	Streptomyces apricus																												FALSE
GCF_008369065.1	NZ_VDFC01000080.1	region001	TRUE	FALSE	FALSE	FALSE	0..32943	TRUE	Bacteria_Actinobacteria_Streptomycetales_Streptomycetaceae_Streptomyces	Streptomyces apricus																												FALSE
GCF_008369065.1	NZ_VDFC01000090.1	region001	TRUE	FALSE	FALSE	FALSE	0..5896	TRUE	Bacteria_Actinobacteria_Streptomycetales_Streptomycetaceae_Streptomyces	Streptomyces apricus																												FALSE
GCF_008369065.1	NZ_VDFC01000100.1	region001	TRUE	FALSE	FALSE	FALSE	0..9612	TRUE	Bacteria_Actinobacteria_Streptomycetales_Streptomycetaceae_Streptomyces	Streptomyces apricus																												FALSE
GCF_008369065.1	NZ_VDFC01000102.1	region001	TRUE	FALSE	FALSE	FALSE	0..9082	TRUE	Bacteria_Actinobacteria_Streptomycetales_Streptomycetaceae_Streptomyces	Streptomyces apricus	557.9													314.2														FALSE
GCF_008369065.1	NZ_VDFC01000138.1	region001	TRUE	FALSE	FALSE	FALSE	0..3192	TRUE	Bacteria_Actinobacteria_Streptomycetales_Streptomycetaceae_Streptomyces	Streptomyces apricus																												FALSE
GCF_008386495.1	NZ_VTHJ01000011.1	region001	TRUE	FALSE	FALSE	FALSE	116180..170650	TRUE	Bacteria_Actinobacteria_Streptomycetales_Streptomycetaceae_Streptomyces	Streptomyces tailanensis	533													274.1														FALSE
GCF_008386495.1	NZ_VTHJ01000023.1	region001	FALSE	FALSE	TRUE	TRUE	5984..20636	FALSE	Bacteria_Actinobacteria_Streptomycetales_Streptomycetaceae_Streptomyces	Streptomyces tailanensis																										114.7	246.2	TRUE
GCF_008386495.1	NZ_VTHJ01000034.1	region001	FALSE	FALSE	TRUE	TRUE	96531..130844	FALSE	Bacteria_Actinobacteria_Streptomycetales_Streptomycetaceae_Streptomyces	Streptomyces tailanensis																												FALSE
GCF_008386495.1	NZ_VTHJ01000041.1	region001	FALSE	FALSE	TRUE	TRUE	0..10056	TRUE	Bacteria_Actinobacteria_Streptomycetales_Streptomycetaceae_Streptomyces	Streptomyces tailanensis																												FALSE
GCF_008386495.1	NZ_VTHJ01000045.1	region001	TRUE	FALSE	FALSE	FALSE	35630..81412	TRUE	Bacteria_Actinobacteria_Streptomycetales_Streptomycetaceae_Streptomyces	Streptomyces tailanensis																												FALSE
GCF_008386495.1	NZ_VTHJ01000061.1	region001	TRUE	FALSE	FALSE	FALSE	0..45551	TRUE	Bacteria_Actinobacteria_Streptomycetales_Streptomycetaceae_Streptomyces	Streptomyces tailanensis																												FALSE
GCF_008386495.1	NZ_VTHJ01000062.1	region001	TRUE	FALSE	FALSE	FALSE	0..26896	TRUE	Bacteria_Actinobacteria_Streptomycetales_Streptomycetaceae_Streptomyces	Streptomyces tailanensis																												FALSE
GCF_008386495.1	NZ_VTHJ01000084.1	region001	TRUE	FALSE	FALSE	FALSE	0..33146	TRUE	Bacteria_Actinobacteria_Streptomycetales_Streptomycetaceae_Streptomyces	Streptomyces tailanensis																												FALSE
GCF_014648895.1	NZ_BMRZ01000012.1	region001	TRUE	TRUE	FALSE	TRUE	15709..74187	FALSE	Bacteria_Actinobacteria_Streptomycetales_Streptomycetaceae_Streptomyces	Streptomyces tanashiensis	674.3																									93.7	278.3	TRUE
GCF_008386495.1	NZ_VTHJ01000099.1	region001	FALSE	FALSE	TRUE	TRUE	4576..16349	FALSE	Bacteria_Actinobacteria_Streptomycetales_Streptomycetaceae_Streptomyces	Streptomyces tailanensis																												FALSE
GCF_008386495.1	NZ_VTHJ01000154.1	region001	FALSE	FALSE	FALSE	FALSE	0..3158	TRUE	Bacteria_Actinobacteria_Streptomycetales_Streptomycetaceae_Streptomyces	Streptomyces tailanensis																												FALSE
GCF_008634015.1	NZ_PDCL01000001.1	region003	TRUE	FALSE	FALSE	FALSE	281064..330392	FALSE	Bacteria_Actinobacteria_Streptomycetales_Streptomycetaceae_Streptomyces	Streptomyces filamentosus																										93	298.5	TRUE
GCF_008634015.1	NZ_PDCL01000001.1	region004	TRUE	FALSE	FALSE	FALSE	374989..430473	FALSE	Bacteria_Actinobacteria_Streptomycetales_Streptomycetaceae_Streptomyces	Streptomyces filamentosus																												FALSE
GCF_008634015.1	NZ_PDCL01000001.1	region010	FALSE	FALSE	FALSE	FALSE	2501023..2542931	FALSE	Bacteria_Actinobacteria_Streptomycetales_Streptomycetaceae_Streptomyces	Streptomyces filamentosus																												FALSE
GCF_008634015.1	NZ_PDCL01000001.1	region011	FALSE	FALSE	TRUE	TRUE	2890526..2902296	FALSE	Bacteria_Actinobacteria_Streptomycetales_Streptomycetaceae_Streptomyces	Streptomyces filamentosus																												FALSE
GCF_008634015.1	NZ_PDCL01000002.1	region011	TRUE	FALSE	FALSE	FALSE	1820205..1921934	FALSE	Bacteria_Actinobacteria_Streptomycetales_Streptomycetaceae_Streptomyces	Streptomyces filamentosus																												FALSE
GCF_008634015.1	NZ_PDCL01000002.1	region012	FALSE	FALSE	TRUE	TRUE	2019604..2034334	FALSE	Bacteria_Actinobacteria_Streptomycetales_Streptomycetaceae_Streptomyces	Streptomyces filamentosus																												FALSE
GCF_008634025.1	NZ_PDCM01000001.1	region006	FALSE	FALSE	TRUE	TRUE	2824619..2832215	FALSE	Bacteria_Actinobacteria_Streptomycetales_Streptomycetaceae_Streptomyces	Streptomyces albofaciens JCM 4342																												FALSE
GCF_008634025.1	NZ_PDCM01000001.1	region007	FALSE	FALSE	TRUE	TRUE	2928775..2942496	FALSE	Bacteria_Actinobacteria_Streptomycetales_Streptomycetaceae_Streptomyces	Streptomyces albofaciens JCM 4342																												FALSE
GCF_008634025.1	NZ_PDCM01000001.1	region011	TRUE	FALSE	FALSE	FALSE	3908047..3961390	FALSE	Bacteria_Actinobacteria_Streptomycetales_Streptomycetaceae_Streptomyces	Streptomyces albofaciens JCM 4342																												FALSE
GCF_008634025.1	NZ_PDCM01000001.1	region012	TRUE	FALSE	FALSE	FALSE	4053177..4100609	FALSE	Bacteria_Actinobacteria_Streptomycetales_Streptomycetaceae_Streptomyces	Streptomyces albofaciens JCM 4342																												FALSE
GCF_008634025.1	NZ_PDCM01000001.1	region013	TRUE	FALSE	FALSE	FALSE	4161119..4282674	FALSE	Bacteria_Actinobacteria_Streptomycetales_Streptomycetaceae_Streptomyces	Streptomyces albofaciens JCM 4342																												FALSE
GCF_008634025.1	NZ_PDCM01000001.1	region015	TRUE	FALSE	FALSE	FALSE	4440798..4601247	FALSE	Bacteria_Actinobacteria_Streptomycetales_Streptomycetaceae_Streptomyces	Streptomyces albofaciens JCM 4342																										35.7	296.7	TRUE
GCF_008634025.1	NZ_PDCM01000002.1	region003	TRUE	FALSE	FALSE	FALSE	88501..143243	FALSE	Bacteria_Actinobacteria_Streptomycetales_Streptomycetaceae_Streptomyces	Streptomyces albofaciens JCM 4342																												FALSE
GCF_008634025.1	NZ_PDCM01000002.1	region004	FALSE	FALSE	FALSE	FALSE	168799..206002	FALSE	Bacteria_Actinobacteria_Streptomycetales_Streptomycetaceae_Streptomyces	Streptomyces albofaciens JCM 4342																												FALSE
GCF_008634025.1	NZ_PDCM01000002.1	region005	TRUE	FALSE	FALSE	FALSE	246962..>335258	FALSE	Bacteria_Actinobacteria_Streptomycetales_Streptomycetaceae_Streptomyces	Streptomyces albofaciens JCM 4342																												FALSE
GCF_008634025.1	NZ_PDCM01000002.1	region006	TRUE	FALSE	FALSE	FALSE	347848..438707	FALSE	Bacteria_Actinobacteria_Streptomycetales_Streptomycetaceae_Streptomyces	Streptomyces albofaciens JCM 4342																												FALSE
GCF_008634025.1	NZ_PDCM01000002.1	region008	FALSE	FALSE	FALSE	FALSE	531736..650975	FALSE	Bacteria_Actinobacteria_Streptomycetales_Streptomycetaceae_Streptomyces	Streptomyces albofaciens JCM 4342																												FALSE
GCF_008634025.1	NZ_PDCM01000002.1	region009	TRUE	FALSE	FALSE	FALSE	657147..700340	FALSE	Bacteria_Actinobacteria_Streptomycetales_Streptomycetaceae_Streptomyces	Streptomyces albofaciens JCM 4342																										95	290	TRUE
GCF_008634025.1	NZ_PDCM01000002.1	region011	TRUE	FALSE	FALSE	FALSE	874656..938458	FALSE	Bacteria_Actinobacteria_Streptomycetales_Streptomycetaceae_Streptomyces	Streptomyces albofaciens JCM 4342																												FALSE
GCF_008634025.1	NZ_PDCM01000002.1	region015	TRUE	FALSE	FALSE	FALSE	1474439..1549875	FALSE	Bacteria_Actinobacteria_Streptomycetales_Streptomycetaceae_Streptomyces	Streptomyces albofaciens JCM 4342																												FALSE
GCF_014648995.1	NZ_BMSE01000001.1	region003	TRUE	TRUE	FALSE	TRUE	450793..532982	FALSE	Bacteria_Actinobacteria_Streptomycetales_Streptomycetaceae_Streptomyces	Streptomyces massasporeus	670.8																									102.2	278.3	TRUE
GCF_008634025.1	NZ_PDCM01000002.1	region022	FALSE	FALSE	TRUE	TRUE	2420620..2436090	FALSE	Bacteria_Actinobacteria_Streptomycetales_Streptomycetaceae_Streptomyces	Streptomyces albofaciens JCM 4342																												FALSE
GCF_008634025.1	NZ_PDCM01000002.1	region023	TRUE	FALSE	FALSE	FALSE	2985720..3041601	FALSE	Bacteria_Actinobacteria_Streptomycetales_Streptomycetaceae_Streptomyces	Streptomyces albofaciens JCM 4342																												FALSE
GCF_008634025.1	NZ_PDCM01000002.1	region025	TRUE	FALSE	FALSE	FALSE	4067541..4163430	FALSE	Bacteria_Actinobacteria_Streptomycetales_Streptomycetaceae_Streptomyces	Streptomyces albofaciens JCM 4342																												FALSE
GCF_008704425.1	NZ_CP023696.1	region006	FALSE	FALSE	FALSE	FALSE	496250..535482	FALSE	Bacteria_Actinobacteria_Streptomycetales_Streptomycetaceae_Streptomyces	Streptomyces fradiae ATCC 10745 = DSM 40063																												FALSE
GCF_008704425.1	NZ_CP023696.1	region012	FALSE	FALSE	TRUE	TRUE	2301411..2312813	FALSE	Bacteria_Actinobacteria_Streptomycetales_Streptomycetaceae_Streptomyces	Streptomyces fradiae ATCC 10745 = DSM 40063																												FALSE
GCF_008704425.1	NZ_CP023696.1	region015	TRUE	FALSE	FALSE	FALSE	5270077..5330299	FALSE	Bacteria_Actinobacteria_Streptomycetales_Streptomycetaceae_Streptomyces	Streptomyces fradiae ATCC 10745 = DSM 40063																												FALSE
GCF_008704425.1	NZ_CP023696.1	region016	FALSE	FALSE	FALSE	FALSE	5360124..5425742	FALSE	Bacteria_Actinobacteria_Streptomycetales_Streptomycetaceae_Streptomyces	Streptomyces fradiae ATCC 10745 = DSM 40063																												FALSE
GCF_008704425.1	NZ_CP023696.1	region017	FALSE	FALSE	FALSE	FALSE	5505131..5570416	FALSE	Bacteria_Actinobacteria_Streptomycetales_Streptomycetaceae_Streptomyces	Streptomyces fradiae ATCC 10745 = DSM 40063																												FALSE
GCF_008704425.1	NZ_CP023696.1	region019	FALSE	FALSE	FALSE	FALSE	5749736..5791528	FALSE	Bacteria_Actinobacteria_Streptomycetales_Streptomycetaceae_Streptomyces	Streptomyces fradiae ATCC 10745 = DSM 40063																										60.8	237.2	TRUE
GCF_008704425.1	NZ_CP023696.1	region020	FALSE	FALSE	TRUE	TRUE	5808499..5824113	FALSE	Bacteria_Actinobacteria_Streptomycetales_Streptomycetaceae_Streptomyces	Streptomyces fradiae ATCC 10745 = DSM 40063																										84.3	271.1	TRUE
GCF_008704425.1	NZ_CP023696.1	region022	TRUE	FALSE	FALSE	FALSE	5914125..5959343	FALSE	Bacteria_Actinobacteria_Streptomycetales_Streptomycetaceae_Streptomyces	Streptomyces fradiae ATCC 10745 = DSM 40063																												FALSE
GCF_008704425.1	NZ_CP023696.1	region028	TRUE	FALSE	FALSE	FALSE	6457295..6511202	FALSE	Bacteria_Actinobacteria_Streptomycetales_Streptomycetaceae_Streptomyces	Streptomyces fradiae ATCC 10745 = DSM 40063																												FALSE
GCF_008704425.1	NZ_CP023696.1	region029	FALSE	FALSE	FALSE	FALSE	6584237..6660692	FALSE	Bacteria_Actinobacteria_Streptomycetales_Streptomycetaceae_Streptomyces	Streptomyces fradiae ATCC 10745 = DSM 40063																												FALSE
GCF_008704425.1	NZ_CP023696.1	region030	TRUE	FALSE	FALSE	FALSE	6672071..6725579	TRUE	Bacteria_Actinobacteria_Streptomycetales_Streptomycetaceae_Streptomyces	Streptomyces fradiae ATCC 10745 = DSM 40063																												FALSE
GCF_008704445.1	NZ_CP023697.1	region001	TRUE	FALSE	FALSE	FALSE	160223..240612	FALSE	Bacteria_Actinobacteria_Streptomycetales_Streptomycetaceae_Streptomyces	Streptomyces prasinus																												FALSE
GCF_008704445.1	NZ_CP023697.1	region005	TRUE	FALSE	FALSE	FALSE	496805..551552	FALSE	Bacteria_Actinobacteria_Streptomycetales_Streptomycetaceae_Streptomyces	Streptomyces prasinus																												FALSE
GCF_008704445.1	NZ_CP023697.1	region007	TRUE	FALSE	FALSE	FALSE	867224..937744	FALSE	Bacteria_Actinobacteria_Streptomycetales_Streptomycetaceae_Streptomyces	Streptomyces prasinus																												FALSE
GCF_008704445.1	NZ_CP023697.1	region012	FALSE	FALSE	TRUE	TRUE	2898835..2909687	FALSE	Bacteria_Actinobacteria_Streptomycetales_Streptomycetaceae_Streptomyces	Streptomyces prasinus																										51.3		FALSE
GCF_008704445.1	NZ_CP023697.1	region013	TRUE	FALSE	FALSE	FALSE	5058674..5106907	FALSE	Bacteria_Actinobacteria_Streptomycetales_Streptomycetaceae_Streptomyces	Streptomyces prasinus																												FALSE
GCF_008704445.1	NZ_CP023697.1	region015	FALSE	FALSE	FALSE	FALSE	5977141..6042087	FALSE	Bacteria_Actinobacteria_Streptomycetales_Streptomycetaceae_Streptomyces	Streptomyces prasinus																										78.9	274.4	TRUE
GCF_008704445.1	NZ_CP023697.1	region018	FALSE	FALSE	TRUE	TRUE	6411159..6424370	FALSE	Bacteria_Actinobacteria_Streptomycetales_Streptomycetaceae_Streptomyces	Streptomyces prasinus																												FALSE
GCF_008704445.1	NZ_CP023697.1	region020	TRUE	FALSE	FALSE	FALSE	6509642..6562438	FALSE	Bacteria_Actinobacteria_Streptomycetales_Streptomycetaceae_Streptomyces	Streptomyces prasinus																												FALSE
GCF_008704445.1	NZ_CP023697.1	region022	TRUE	FALSE	FALSE	FALSE	7049189..7127944	FALSE	Bacteria_Actinobacteria_Streptomycetales_Streptomycetaceae_Streptomyces	Streptomyces prasinus																												FALSE
GCF_008704495.1	NZ_CP023699.1	region002	TRUE	FALSE	FALSE	FALSE	387309..474885	FALSE	Bacteria_Actinobacteria_Streptomycetales_Streptomycetaceae_Streptomyces	Streptomyces kanamyceticus																												FALSE
GCF_008704495.1	NZ_CP023699.1	region003	TRUE	FALSE	FALSE	FALSE	522472..581495	FALSE	Bacteria_Actinobacteria_Streptomycetales_Streptomycetaceae_Streptomyces	Streptomyces kanamyceticus																												FALSE
GCF_008704495.1	NZ_CP023699.1	region004	TRUE	FALSE	FALSE	FALSE	641610..781334	FALSE	Bacteria_Actinobacteria_Streptomycetales_Streptomycetaceae_Streptomyces	Streptomyces kanamyceticus																										91.9	284.2	TRUE
GCF_008704495.1	NZ_CP023699.1	region012	TRUE	FALSE	FALSE	FALSE	1773102..1818411	FALSE	Bacteria_Actinobacteria_Streptomycetales_Streptomycetaceae_Streptomyces	Streptomyces kanamyceticus																												FALSE
GCF_008704495.1	NZ_CP023699.1	region013	FALSE	FALSE	FALSE	FALSE	1819921..1922687	FALSE	Bacteria_Actinobacteria_Streptomycetales_Streptomycetaceae_Streptomyces	Streptomyces kanamyceticus																												FALSE
GCF_008704495.1	NZ_CP023699.1	region015	TRUE	FALSE	FALSE	FALSE	2375586..2489798	FALSE	Bacteria_Actinobacteria_Streptomycetales_Streptomycetaceae_Streptomyces	Streptomyces kanamyceticus																												FALSE
GCF_008704495.1	NZ_CP023699.1	region018	FALSE	FALSE	TRUE	TRUE	2824711..2838331	FALSE	Bacteria_Actinobacteria_Streptomycetales_Streptomycetaceae_Streptomyces	Streptomyces kanamyceticus																												FALSE
GCF_008704495.1	NZ_CP023699.1	region020	TRUE	FALSE	FALSE	FALSE	4406444..4458613	FALSE	Bacteria_Actinobacteria_Streptomycetales_Streptomycetaceae_Streptomyces	Streptomyces kanamyceticus																												FALSE
GCF_014649015.1	NZ_BMSF01000009.1	region001	TRUE	TRUE	FALSE	TRUE	65802..123263	FALSE	Bacteria_Actinobacteria_Streptomycetales_Streptomycetaceae_Streptomyces	Streptomyces narbonensis	670.1																									79.8	296.1	TRUE
GCF_008704495.1	NZ_CP023699.1	region025	FALSE	FALSE	TRUE	TRUE	6437260..6449027	FALSE	Bacteria_Actinobacteria_Streptomycetales_Streptomycetaceae_Streptomyces	Streptomyces kanamyceticus																										55.4		FALSE
GCF_008704495.1	NZ_CP023699.1	region028	TRUE	FALSE	FALSE	FALSE	7098947..7165305	FALSE	Bacteria_Actinobacteria_Streptomycetales_Streptomycetaceae_Streptomyces	Streptomyces kanamyceticus																												FALSE
GCF_008704495.1	NZ_CP023699.1	region031	TRUE	FALSE	FALSE	FALSE	8789319..8847690	FALSE	Bacteria_Actinobacteria_Streptomycetales_Streptomycetaceae_Streptomyces	Streptomyces kanamyceticus																												FALSE
GCF_008704495.1	NZ_CP023699.1	region032	TRUE	FALSE	FALSE	FALSE	8993482..9060949	FALSE	Bacteria_Actinobacteria_Streptomycetales_Streptomycetaceae_Streptomyces	Streptomyces kanamyceticus																												FALSE
GCF_008704495.1	NZ_CP023699.1	region034	TRUE	FALSE	FALSE	FALSE	9241324..9322307	FALSE	Bacteria_Actinobacteria_Streptomycetales_Streptomycetaceae_Streptomyces	Streptomyces kanamyceticus																												FALSE
GCF_008704495.1	NZ_CP023699.1	region035	TRUE	FALSE	FALSE	FALSE	9456716..9586275	FALSE	Bacteria_Actinobacteria_Streptomycetales_Streptomycetaceae_Streptomyces	Streptomyces kanamyceticus																												FALSE
GCF_008704495.1	NZ_CP023699.1	region036	TRUE	FALSE	FALSE	FALSE	9594777..9648030	FALSE	Bacteria_Actinobacteria_Streptomycetales_Streptomycetaceae_Streptomyces	Streptomyces kanamyceticus																												FALSE
GCF_008704495.1	NZ_CP023699.1	region038	FALSE	FALSE	FALSE	FALSE	9921272..9969483	FALSE	Bacteria_Actinobacteria_Streptomycetales_Streptomycetaceae_Streptomyces	Streptomyces kanamyceticus																												FALSE
GCF_008704495.1	NZ_CP023699.1	region039	FALSE	FALSE	FALSE	FALSE	10045095..10128068	FALSE	Bacteria_Actinobacteria_Streptomycetales_Streptomycetaceae_Streptomyces	Streptomyces kanamyceticus																												FALSE
GCF_008704515.1	NZ_CP023700.1	region004	FALSE	FALSE	FALSE	FALSE	480366..527437	FALSE	Bacteria_Actinobacteria_Streptomycetales_Streptomycetaceae_Streptomyces	Streptomyces viridosporus T7A																												FALSE
GCF_008704515.1	NZ_CP023700.1	region006	FALSE	FALSE	FALSE	FALSE	732360..773466	FALSE	Bacteria_Actinobacteria_Streptomycetales_Streptomycetaceae_Streptomyces	Streptomyces viridosporus T7A																												FALSE
GCF_008704515.1	NZ_CP023700.1	region009	TRUE	FALSE	FALSE	FALSE	1277145..1389929	FALSE	Bacteria_Actinobacteria_Streptomycetales_Streptomycetaceae_Streptomyces	Streptomyces viridosporus T7A																												FALSE
GCF_008704515.1	NZ_CP023700.1	region013	FALSE	FALSE	TRUE	TRUE	3239734..3248856	FALSE	Bacteria_Actinobacteria_Streptomycetales_Streptomycetaceae_Streptomyces	Streptomyces viridosporus T7A																												FALSE
GCF_008704515.1	NZ_CP023700.1	region016	FALSE	FALSE	TRUE	TRUE	6016762..6028332	FALSE	Bacteria_Actinobacteria_Streptomycetales_Streptomycetaceae_Streptomyces	Streptomyces viridosporus T7A																												FALSE
GCF_008704515.1	NZ_CP023700.1	region020	TRUE	FALSE	FALSE	FALSE	6493533..6517442	FALSE	Bacteria_Actinobacteria_Streptomycetales_Streptomycetaceae_Streptomyces	Streptomyces viridosporus T7A																												FALSE
GCF_008704515.1	NZ_CP023700.1	region022	FALSE	FALSE	TRUE	TRUE	6598831..6612157	FALSE	Bacteria_Actinobacteria_Streptomycetales_Streptomycetaceae_Streptomyces	Streptomyces viridosporus T7A																												FALSE
GCF_008704515.1	NZ_CP023700.1	region025	TRUE	FALSE	FALSE	FALSE	7210353..7278432	FALSE	Bacteria_Actinobacteria_Streptomycetales_Streptomycetaceae_Streptomyces	Streptomyces viridosporus T7A																												FALSE
GCF_008704535.1	NZ_CP023701.1	region005	TRUE	FALSE	FALSE	FALSE	414377..475382	FALSE	Bacteria_Actinobacteria_Streptomycetales_Streptomycetaceae_Streptomyces	Streptomyces subrutilus																												FALSE
GCF_008704535.1	NZ_CP023701.1	region007	TRUE	FALSE	FALSE	FALSE	546259..600583	FALSE	Bacteria_Actinobacteria_Streptomycetales_Streptomycetaceae_Streptomyces	Streptomyces subrutilus																												FALSE
GCF_008704535.1	NZ_CP023701.1	region009	FALSE	FALSE	TRUE	TRUE	660649..672371	FALSE	Bacteria_Actinobacteria_Streptomycetales_Streptomycetaceae_Streptomyces	Streptomyces subrutilus																												FALSE
GCF_014649035.1	NZ_BMSG01000004.1	region002	TRUE	TRUE	FALSE	TRUE	142365..200983	FALSE	Bacteria_Actinobacteria_Streptomycetales_Streptomycetaceae_Streptomyces	Streptomyces sindenensis	664.1																									98.8	285.4	TRUE
GCF_008704535.1	NZ_CP023701.1	region013	FALSE	FALSE	FALSE	FALSE	1304610..1360680	FALSE	Bacteria_Actinobacteria_Streptomycetales_Streptomycetaceae_Streptomyces	Streptomyces subrutilus																												FALSE
GCF_008704535.1	NZ_CP023701.1	region018	FALSE	FALSE	TRUE	TRUE	2110046..2121849	FALSE	Bacteria_Actinobacteria_Streptomycetales_Streptomycetaceae_Streptomyces	Streptomyces subrutilus																												FALSE
GCF_008704535.1	NZ_CP023701.1	region024	TRUE	FALSE	FALSE	FALSE	3772243..3853956	FALSE	Bacteria_Actinobacteria_Streptomycetales_Streptomycetaceae_Streptomyces	Streptomyces subrutilus																												FALSE
GCF_008704535.1	NZ_CP023701.1	region032	TRUE	FALSE	FALSE	FALSE	7166580..7236178	FALSE	Bacteria_Actinobacteria_Streptomycetales_Streptomycetaceae_Streptomyces	Streptomyces subrutilus																												FALSE
GCF_008704535.1	NZ_CP023701.1	region034	TRUE	FALSE	FALSE	FALSE	7351673..7401063	FALSE	Bacteria_Actinobacteria_Streptomycetales_Streptomycetaceae_Streptomyces	Streptomyces subrutilus																												FALSE
GCF_014649135.1	NZ_BMSL01000035.1	region001	TRUE	TRUE	FALSE	TRUE	0..66820	TRUE	Bacteria_Actinobacteria_Streptomycetales_Streptomycetaceae_Streptomyces	Streptomyces niveoruber	625.2																											FALSE
GCF_008704555.1	NZ_CP023702.1	region006	TRUE	FALSE	FALSE	FALSE	978054..1025163	FALSE	Bacteria_Actinobacteria_Streptomycetales_Streptomycetaceae_Streptomyces	Streptomyces nitrosporeus																												FALSE
GCF_008704555.1	NZ_CP023702.1	region010	TRUE	FALSE	FALSE	FALSE	1615765..1676724	FALSE	Bacteria_Actinobacteria_Streptomycetales_Streptomycetaceae_Streptomyces	Streptomyces nitrosporeus																												FALSE
GCF_008704555.1	NZ_CP023702.1	region011	FALSE	FALSE	TRUE	TRUE	1790978..1805654	FALSE	Bacteria_Actinobacteria_Streptomycetales_Streptomycetaceae_Streptomyces	Streptomyces nitrosporeus																												FALSE
GCF_008704555.1	NZ_CP023702.1	region018	TRUE	FALSE	FALSE	FALSE	4191834..4244835	FALSE	Bacteria_Actinobacteria_Streptomycetales_Streptomycetaceae_Streptomyces	Streptomyces nitrosporeus																												FALSE
GCF_008704555.1	NZ_CP023702.1	region019	TRUE	FALSE	FALSE	FALSE	4345943..4408116	FALSE	Bacteria_Actinobacteria_Streptomycetales_Streptomycetaceae_Streptomyces	Streptomyces nitrosporeus																												FALSE
GCF_014649135.1	NZ_BMSL01000037.1	region001	TRUE	TRUE	FALSE	TRUE	0..43018	TRUE	Bacteria_Actinobacteria_Streptomycetales_Streptomycetaceae_Streptomyces	Streptomyces niveoruber			460.7	352.6																						93.3	282.4	TRUE
GCF_008704575.1	NZ_CP023703.1	region007	TRUE	FALSE	FALSE	FALSE	2416148..2470709	FALSE	Bacteria_Actinobacteria_Streptomycetales_Streptomycetaceae_Streptomyces	Streptomyces galilaeus																												FALSE
GCF_008704575.1	NZ_CP023703.1	region009	FALSE	FALSE	TRUE	TRUE	2924857..2935784	FALSE	Bacteria_Actinobacteria_Streptomycetales_Streptomycetaceae_Streptomyces	Streptomyces galilaeus																												FALSE
GCF_008704575.1	NZ_CP023703.1	region010	TRUE	FALSE	FALSE	FALSE	3355859..3409945	FALSE	Bacteria_Actinobacteria_Streptomycetales_Streptomycetaceae_Streptomyces	Streptomyces galilaeus																												FALSE
GCF_008704575.1	NZ_CP023703.1	region012	FALSE	FALSE	TRUE	TRUE	5922052..5932367	FALSE	Bacteria_Actinobacteria_Streptomycetales_Streptomycetaceae_Streptomyces	Streptomyces galilaeus																												FALSE
GCF_008704575.1	NZ_CP023703.1	region017	FALSE	FALSE	TRUE	TRUE	6398359..6411618	FALSE	Bacteria_Actinobacteria_Streptomycetales_Streptomycetaceae_Streptomyces	Streptomyces galilaeus																												FALSE
GCF_008704575.1	NZ_CP023703.1	region022	TRUE	FALSE	FALSE	FALSE	6976663..7055924	FALSE	Bacteria_Actinobacteria_Streptomycetales_Streptomycetaceae_Streptomyces	Streptomyces galilaeus																												FALSE
GCF_008704715.1	NZ_CP023689.1	region002	TRUE	FALSE	FALSE	FALSE	300712..397294	FALSE	Bacteria_Actinobacteria_Streptomycetales_Streptomycetaceae_Streptomyces	Streptomyces chartreusis																												FALSE
GCF_008704715.1	NZ_CP023689.1	region003	TRUE	FALSE	FALSE	FALSE	559708..609348	FALSE	Bacteria_Actinobacteria_Streptomycetales_Streptomycetaceae_Streptomyces	Streptomyces chartreusis																												FALSE
GCF_008704715.1	NZ_CP023689.1	region004	FALSE	FALSE	TRUE	TRUE	663965..676162	FALSE	Bacteria_Actinobacteria_Streptomycetales_Streptomycetaceae_Streptomyces	Streptomyces chartreusis																												FALSE
GCF_008704715.1	NZ_CP023689.1	region010	FALSE	FALSE	TRUE	TRUE	2101654..2113957	FALSE	Bacteria_Actinobacteria_Streptomycetales_Streptomycetaceae_Streptomyces	Streptomyces chartreusis																												FALSE
GCF_008704715.1	NZ_CP023689.1	region011	TRUE	FALSE	FALSE	FALSE	2147366..2188821	FALSE	Bacteria_Actinobacteria_Streptomycetales_Streptomycetaceae_Streptomyces	Streptomyces chartreusis																												FALSE
GCF_008704715.1	NZ_CP023689.1	region017	FALSE	FALSE	TRUE	TRUE	2779961..2790348	FALSE	Bacteria_Actinobacteria_Streptomycetales_Streptomycetaceae_Streptomyces	Streptomyces chartreusis																												FALSE
GCF_008704715.1	NZ_CP023689.1	region019	TRUE	FALSE	FALSE	FALSE	3327738..3383716	FALSE	Bacteria_Actinobacteria_Streptomycetales_Streptomycetaceae_Streptomyces	Streptomyces chartreusis																												FALSE
GCF_008704715.1	NZ_CP023689.1	region025	TRUE	FALSE	FALSE	FALSE	5554731..5632947	FALSE	Bacteria_Actinobacteria_Streptomycetales_Streptomycetaceae_Streptomyces	Streptomyces chartreusis																												FALSE
GCF_008704715.1	NZ_CP023689.1	region026	FALSE	FALSE	TRUE	TRUE	6221927..6233700	FALSE	Bacteria_Actinobacteria_Streptomycetales_Streptomycetaceae_Streptomyces	Streptomyces chartreusis																												FALSE
GCF_014649195.1	NZ_BMSO01000018.1	region002	TRUE	TRUE	FALSE	TRUE	148920..207372	FALSE	Bacteria_Actinobacteria_Streptomycetales_Streptomycetaceae_Streptomyces	Streptomyces bellus	673.7																									99.8	276.9	TRUE
GCF_008704715.1	NZ_CP023689.1	region035	FALSE	FALSE	FALSE	FALSE	9419932..9467801	FALSE	Bacteria_Actinobacteria_Streptomycetales_Streptomycetaceae_Streptomyces	Streptomyces chartreusis																												FALSE
GCF_008704795.1	NZ_CP023690.1	region003	TRUE	FALSE	FALSE	FALSE	215597..279431	FALSE	Bacteria_Actinobacteria_Streptomycetales_Streptomycetaceae_Streptomyces	Streptomyces spectabilis																												FALSE
GCF_008704795.1	NZ_CP023690.1	region004	TRUE	FALSE	FALSE	FALSE	285783..351455	FALSE	Bacteria_Actinobacteria_Streptomycetales_Streptomycetaceae_Streptomyces	Streptomyces spectabilis																												FALSE
GCF_008704795.1	NZ_CP023690.1	region006	TRUE	FALSE	FALSE	FALSE	433755..497923	FALSE	Bacteria_Actinobacteria_Streptomycetales_Streptomycetaceae_Streptomyces	Streptomyces spectabilis																												FALSE
GCF_008704795.1	NZ_CP023690.1	region007	TRUE	FALSE	FALSE	FALSE	525670..581503	FALSE	Bacteria_Actinobacteria_Streptomycetales_Streptomycetaceae_Streptomyces	Streptomyces spectabilis																												FALSE
GCF_014649375.1	NZ_BMSX01000011.1	region001	TRUE	TRUE	FALSE	TRUE	27284..85666	FALSE	Bacteria_Actinobacteria_Streptomycetales_Streptomycetaceae_Streptomyces	Streptomyces aurantiogriseus	674.5																									103.3	277	TRUE
GCF_008704795.1	NZ_CP023690.1	region012	TRUE	FALSE	FALSE	FALSE	1228551..1289798	FALSE	Bacteria_Actinobacteria_Streptomycetales_Streptomycetaceae_Streptomyces	Streptomyces spectabilis																												FALSE
GCF_008704795.1	NZ_CP023690.1	region015	TRUE	FALSE	FALSE	FALSE	1694649..1756190	FALSE	Bacteria_Actinobacteria_Streptomycetales_Streptomycetaceae_Streptomyces	Streptomyces spectabilis																												FALSE
GCF_008704795.1	NZ_CP023690.1	region019	TRUE	FALSE	FALSE	FALSE	3471537..3526897	FALSE	Bacteria_Actinobacteria_Streptomycetales_Streptomycetaceae_Streptomyces	Streptomyces spectabilis																											29.3	FALSE
GCF_008704795.1	NZ_CP023690.1	region024	FALSE	FALSE	TRUE	TRUE	6961325..6976560	FALSE	Bacteria_Actinobacteria_Streptomycetales_Streptomycetaceae_Streptomyces	Streptomyces spectabilis																												FALSE
GCF_008704795.1	NZ_CP023690.1	region026	TRUE	FALSE	FALSE	FALSE	7364786..7440020	FALSE	Bacteria_Actinobacteria_Streptomycetales_Streptomycetaceae_Streptomyces	Streptomyces spectabilis																												FALSE
GCF_008704795.1	NZ_CP023690.1	region030	FALSE	FALSE	FALSE	FALSE	7874786..7942911	FALSE	Bacteria_Actinobacteria_Streptomycetales_Streptomycetaceae_Streptomyces	Streptomyces spectabilis	559.3													306.4														FALSE
GCF_008704795.1	NZ_CP023690.1	region033	FALSE	FALSE	FALSE	FALSE	8209909..8312939	FALSE	Bacteria_Actinobacteria_Streptomycetales_Streptomycetaceae_Streptomyces	Streptomyces spectabilis																												FALSE
GCF_008704795.1	NZ_CP023690.1	region034	TRUE	FALSE	FALSE	FALSE	8413777..8465573	FALSE	Bacteria_Actinobacteria_Streptomycetales_Streptomycetaceae_Streptomyces	Streptomyces spectabilis																												FALSE
GCF_008704795.1	NZ_CP023690.1	region035	TRUE	FALSE	FALSE	FALSE	8481323..8524083	FALSE	Bacteria_Actinobacteria_Streptomycetales_Streptomycetaceae_Streptomyces	Streptomyces spectabilis																												FALSE
GCF_008704795.1	NZ_CP023690.1	region036	TRUE	FALSE	FALSE	FALSE	8577338..8686353	FALSE	Bacteria_Actinobacteria_Streptomycetales_Streptomycetaceae_Streptomyces	Streptomyces spectabilis																												FALSE
GCF_008704795.1	NZ_CP023690.1	region037	TRUE	FALSE	FALSE	FALSE	8718751..8793220	FALSE	Bacteria_Actinobacteria_Streptomycetales_Streptomycetaceae_Streptomyces	Streptomyces spectabilis																												FALSE
GCF_008704795.1	NZ_CP023690.1	region039	TRUE	FALSE	FALSE	FALSE	9088805..9168348	FALSE	Bacteria_Actinobacteria_Streptomycetales_Streptomycetaceae_Streptomyces	Streptomyces spectabilis																										73.6	266	TRUE
GCF_014649395.1	NZ_BMSY01000009.1	region002	TRUE	TRUE	FALSE	TRUE	50584..108769	FALSE	Bacteria_Actinobacteria_Streptomycetales_Streptomycetaceae_Streptomyces	Streptomyces aureoverticillatus	623.3																									92.2	278	TRUE
GCF_008704795.1	NZ_CP023690.1	region044	TRUE	FALSE	FALSE	FALSE	9615788..9694321	FALSE	Bacteria_Actinobacteria_Streptomycetales_Streptomycetaceae_Streptomyces	Streptomyces spectabilis																												FALSE
GCF_008704855.1	NZ_CP023691.1	region003	TRUE	FALSE	FALSE	FALSE	347541..406917	FALSE	Bacteria_Actinobacteria_Streptomycetales_Streptomycetaceae_Streptomyces	Streptomyces platensis																												FALSE
GCF_008704855.1	NZ_CP023691.1	region005	TRUE	FALSE	FALSE	FALSE	458862..502381	FALSE	Bacteria_Actinobacteria_Streptomycetales_Streptomycetaceae_Streptomyces	Streptomyces platensis																												FALSE
GCF_008704855.1	NZ_CP023691.1	region006	TRUE	FALSE	FALSE	FALSE	517777..569014	FALSE	Bacteria_Actinobacteria_Streptomycetales_Streptomycetaceae_Streptomyces	Streptomyces platensis																												FALSE
GCF_008704855.1	NZ_CP023691.1	region011	TRUE	FALSE	FALSE	FALSE	1002357..1144598	FALSE	Bacteria_Actinobacteria_Streptomycetales_Streptomycetaceae_Streptomyces	Streptomyces platensis																												FALSE
GCF_008704855.1	NZ_CP023691.1	region012	FALSE	FALSE	TRUE	TRUE	1291826..1303525	FALSE	Bacteria_Actinobacteria_Streptomycetales_Streptomycetaceae_Streptomyces	Streptomyces platensis																										103.9	258.2	TRUE
GCF_008704855.1	NZ_CP023691.1	region013	FALSE	FALSE	TRUE	TRUE	2061840..2070520	FALSE	Bacteria_Actinobacteria_Streptomycetales_Streptomycetaceae_Streptomyces	Streptomyces platensis																												FALSE
GCF_008704855.1	NZ_CP023691.1	region019	TRUE	FALSE	FALSE	FALSE	4869366..4939963	FALSE	Bacteria_Actinobacteria_Streptomycetales_Streptomycetaceae_Streptomyces	Streptomyces platensis																												FALSE
GCF_008704855.1	NZ_CP023691.1	region020	FALSE	FALSE	TRUE	TRUE	6451196..6465909	FALSE	Bacteria_Actinobacteria_Streptomycetales_Streptomycetaceae_Streptomyces	Streptomyces platensis																												FALSE
GCF_008704855.1	NZ_CP023691.1	region027	TRUE	FALSE	FALSE	FALSE	7568649..7616981	FALSE	Bacteria_Actinobacteria_Streptomycetales_Streptomycetaceae_Streptomyces	Streptomyces platensis																												FALSE
GCF_008704855.1	NZ_CP023691.1	region031	FALSE	FALSE	FALSE	FALSE	7961198..8004232	FALSE	Bacteria_Actinobacteria_Streptomycetales_Streptomycetaceae_Streptomyces	Streptomyces platensis																												FALSE
GCF_008704855.1	NZ_CP023691.1	region033	TRUE	FALSE	FALSE	FALSE	8111907..8167628	FALSE	Bacteria_Actinobacteria_Streptomycetales_Streptomycetaceae_Streptomyces	Streptomyces platensis																												FALSE
GCF_008704855.1	NZ_CP023691.1	region035	TRUE	FALSE	FALSE	FALSE	8372637..8428652	FALSE	Bacteria_Actinobacteria_Streptomycetales_Streptomycetaceae_Streptomyces	Streptomyces platensis																												FALSE
GCF_008704935.1	NZ_CP023692.1	region006	FALSE	FALSE	TRUE	TRUE	795772..808803	FALSE	Bacteria_Actinobacteria_Streptomycetales_Streptomycetaceae_Streptomyces	Streptomyces vinaceus																												FALSE
GCF_008704935.1	NZ_CP023692.1	region013	TRUE	FALSE	FALSE	FALSE	1660216..1722360	FALSE	Bacteria_Actinobacteria_Streptomycetales_Streptomycetaceae_Streptomyces	Streptomyces vinaceus																												FALSE
GCF_008704935.1	NZ_CP023692.1	region014	FALSE	FALSE	TRUE	TRUE	1974765..1987824	FALSE	Bacteria_Actinobacteria_Streptomycetales_Streptomycetaceae_Streptomyces	Streptomyces vinaceus																												FALSE
GCF_008704935.1	NZ_CP023692.1	region017	FALSE	FALSE	TRUE	TRUE	4749445..4761236	FALSE	Bacteria_Actinobacteria_Streptomycetales_Streptomycetaceae_Streptomyces	Streptomyces vinaceus																												FALSE
GCF_008704935.1	NZ_CP023692.1	region018	TRUE	FALSE	FALSE	FALSE	6235139..6319607	FALSE	Bacteria_Actinobacteria_Streptomycetales_Streptomycetaceae_Streptomyces	Streptomyces vinaceus																												FALSE
GCF_008704935.1	NZ_CP023692.1	region019	TRUE	FALSE	FALSE	FALSE	6379929..6429206	FALSE	Bacteria_Actinobacteria_Streptomycetales_Streptomycetaceae_Streptomyces	Streptomyces vinaceus																												FALSE
GCF_008704935.1	NZ_CP023692.1	region022	FALSE	FALSE	FALSE	FALSE	7369612..7415182	FALSE	Bacteria_Actinobacteria_Streptomycetales_Streptomycetaceae_Streptomyces	Streptomyces vinaceus																												FALSE
GCF_008705135.1	NZ_CP023694.1	region002	TRUE	FALSE	FALSE	FALSE	746308..806441	FALSE	Bacteria_Actinobacteria_Streptomycetales_Streptomycetaceae_Streptomyces	Streptomyces coeruleorubidus																												FALSE
GCF_008705135.1	NZ_CP023694.1	region003	FALSE	FALSE	FALSE	FALSE	1267974..1309061	FALSE	Bacteria_Actinobacteria_Streptomycetales_Streptomycetaceae_Streptomyces	Streptomyces coeruleorubidus																												FALSE
GCF_008705135.1	NZ_CP023694.1	region008	TRUE	FALSE	FALSE	FALSE	2801130..2849624	FALSE	Bacteria_Actinobacteria_Streptomycetales_Streptomycetaceae_Streptomyces	Streptomyces coeruleorubidus																												FALSE
GCF_008705135.1	NZ_CP023694.1	region014	FALSE	FALSE	TRUE	TRUE	3521598..3532354	FALSE	Bacteria_Actinobacteria_Streptomycetales_Streptomycetaceae_Streptomyces	Streptomyces coeruleorubidus																												FALSE
GCF_008705135.1	NZ_CP023694.1	region016	TRUE	FALSE	FALSE	FALSE	5173307..5228912	FALSE	Bacteria_Actinobacteria_Streptomycetales_Streptomycetaceae_Streptomyces	Streptomyces coeruleorubidus																												FALSE
GCF_008705135.1	NZ_CP023694.1	region023	FALSE	FALSE	TRUE	TRUE	6857534..6868370	FALSE	Bacteria_Actinobacteria_Streptomycetales_Streptomycetaceae_Streptomyces	Streptomyces coeruleorubidus																												FALSE
GCF_008705135.1	NZ_CP023694.1	region028	FALSE	FALSE	TRUE	TRUE	<7523686..7535739	FALSE	Bacteria_Actinobacteria_Streptomycetales_Streptomycetaceae_Streptomyces	Streptomyces coeruleorubidus																												FALSE
GCF_014649395.1	NZ_BMSY01000014.1	region001	TRUE	TRUE	TRUE	TRUE	65834..137827	FALSE	Bacteria_Actinobacteria_Streptomycetales_Streptomycetaceae_Streptomyces	Streptomyces aureoverticillatus			436.4	353.4																						58.5	262.6	TRUE
GCF_008705135.1	NZ_CP023694.1	region033	TRUE	FALSE	TRUE	TRUE	8354466..8497561	FALSE	Bacteria_Actinobacteria_Streptomycetales_Streptomycetaceae_Streptomyces	Streptomyces coeruleorubidus																												FALSE
GCF_008705135.1	NZ_CP023694.1	region038	TRUE	FALSE	FALSE	FALSE	9019935..9100390	FALSE	Bacteria_Actinobacteria_Streptomycetales_Streptomycetaceae_Streptomyces	Streptomyces coeruleorubidus																												FALSE
GCF_008806595.1	NZ_VZRB01000002.1	region001	FALSE	FALSE	TRUE	TRUE	238726..251857	FALSE	Bacteria_Actinobacteria_Streptomycetales_Streptomycetaceae_Streptomyces	Streptomyces luteolifulvus																												FALSE
GCF_008806595.1	NZ_VZRB01000022.1	region001	FALSE	FALSE	TRUE	TRUE	53524..65330	FALSE	Bacteria_Actinobacteria_Streptomycetales_Streptomycetaceae_Streptomyces	Streptomyces luteolifulvus																												FALSE
GCF_008806595.1	NZ_VZRB01000023.1	region001	FALSE	FALSE	TRUE	TRUE	103000..114770	FALSE	Bacteria_Actinobacteria_Streptomycetales_Streptomycetaceae_Streptomyces	Streptomyces luteolifulvus																												FALSE
GCF_008806595.1	NZ_VZRB01000053.1	region001	FALSE	FALSE	TRUE	TRUE	0..12313	TRUE	Bacteria_Actinobacteria_Streptomycetales_Streptomycetaceae_Streptomyces	Streptomyces luteolifulvus																												FALSE
GCF_008806595.1	NZ_VZRB01000064.1	region001	FALSE	FALSE	FALSE	FALSE	0..24755	TRUE	Bacteria_Actinobacteria_Streptomycetales_Streptomycetaceae_Streptomyces	Streptomyces luteolifulvus																												FALSE
GCF_014649415.1	NZ_BMSZ01000010.1	region002	TRUE	TRUE	FALSE	TRUE	75128..133748	FALSE	Bacteria_Actinobacteria_Streptomycetales_Streptomycetaceae_Streptomyces	Streptomyces badius	667.5																									99.9	285.1	TRUE
GCF_008868685.1	NZ_WBKG01000005.1	region002	FALSE	FALSE	TRUE	TRUE	264626..276483	FALSE	Bacteria_Actinobacteria_Streptomycetales_Streptomycetaceae_Streptomyces	Streptomyces triticiradicis																												FALSE
GCF_008868685.1	NZ_WBKG01000017.1	region001	FALSE	FALSE	TRUE	TRUE	10648..22418	FALSE	Bacteria_Actinobacteria_Streptomycetales_Streptomycetaceae_Streptomyces	Streptomyces triticiradicis																												FALSE
GCF_008868685.1	NZ_WBKG01000030.1	region002	TRUE	FALSE	FALSE	FALSE	81348..133678	TRUE	Bacteria_Actinobacteria_Streptomycetales_Streptomycetaceae_Streptomyces	Streptomyces triticiradicis																												FALSE
GCF_008868685.1	NZ_WBKG01000033.1	region001	TRUE	FALSE	FALSE	FALSE	<0..115482	TRUE	Bacteria_Actinobacteria_Streptomycetales_Streptomycetaceae_Streptomyces	Streptomyces triticiradicis																												FALSE
GCF_008868685.1	NZ_WBKG01000043.1	region001	TRUE	FALSE	FALSE	FALSE	41994..84486	TRUE	Bacteria_Actinobacteria_Streptomycetales_Streptomycetaceae_Streptomyces	Streptomyces triticiradicis																												FALSE
GCF_008868685.1	NZ_WBKG01000045.1	region001	TRUE	FALSE	FALSE	FALSE	12561..81496	TRUE	Bacteria_Actinobacteria_Streptomycetales_Streptomycetaceae_Streptomyces	Streptomyces triticiradicis																												FALSE
GCF_008868685.1	NZ_WBKG01000051.1	region001	TRUE	FALSE	FALSE	FALSE	0..35352	TRUE	Bacteria_Actinobacteria_Streptomycetales_Streptomycetaceae_Streptomyces	Streptomyces triticiradicis																												FALSE
GCF_008868685.1	NZ_WBKG01000051.1	region002	FALSE	FALSE	TRUE	TRUE	42959..56094	FALSE	Bacteria_Actinobacteria_Streptomycetales_Streptomycetaceae_Streptomyces	Streptomyces triticiradicis																												FALSE
GCF_008868685.1	NZ_WBKG01000098.1	region001	TRUE	FALSE	FALSE	FALSE	0..3037	TRUE	Bacteria_Actinobacteria_Streptomycetales_Streptomycetaceae_Streptomyces	Streptomyces triticiradicis																												FALSE
GCF_014649535.1	NZ_BMTF01000007.1	region002	TRUE	TRUE	FALSE	TRUE	58367..116720	FALSE	Bacteria_Actinobacteria_Streptomycetales_Streptomycetaceae_Streptomyces	Streptomyces gelaticus	665.4																									89.2	271.8	TRUE
GCF_008905045.1	NZ_VWMY01000004.1	region001	TRUE	FALSE	FALSE	FALSE	18042..68368	FALSE	Bacteria_Actinobacteria_Streptomycetales_Streptomycetaceae_Streptomyces	Streptomyces albicerus																												FALSE
GCF_008905045.1	NZ_VWMY01000004.1	region003	TRUE	FALSE	FALSE	FALSE	143991..196990	FALSE	Bacteria_Actinobacteria_Streptomycetales_Streptomycetaceae_Streptomyces	Streptomyces albicerus																												FALSE
GCF_008905045.1	NZ_VWMY01000012.1	region001	FALSE	FALSE	TRUE	TRUE	126271..141467	FALSE	Bacteria_Actinobacteria_Streptomycetales_Streptomycetaceae_Streptomyces	Streptomyces albicerus																												FALSE
GCF_008905045.1	NZ_VWMY01000019.1	region001	FALSE	FALSE	TRUE	TRUE	80955..95031	FALSE	Bacteria_Actinobacteria_Streptomycetales_Streptomycetaceae_Streptomyces	Streptomyces albicerus																												FALSE
GCF_008905045.1	NZ_VWMY01000029.1	region001	FALSE	FALSE	TRUE	TRUE	57111..70297	FALSE	Bacteria_Actinobacteria_Streptomycetales_Streptomycetaceae_Streptomyces	Streptomyces albicerus																												FALSE
GCF_008905045.1	NZ_VWMY01000049.1	region001	TRUE	FALSE	FALSE	FALSE	21634..87716	FALSE	Bacteria_Actinobacteria_Streptomycetales_Streptomycetaceae_Streptomyces	Streptomyces albicerus																												FALSE
GCF_008905045.1	NZ_VWMY01000059.1	region001	FALSE	FALSE	TRUE	TRUE	49526..61299	FALSE	Bacteria_Actinobacteria_Streptomycetales_Streptomycetaceae_Streptomyces	Streptomyces albicerus																												FALSE
GCF_008905045.1	NZ_VWMY01000068.1	region001	TRUE	FALSE	FALSE	FALSE	0..52754	TRUE	Bacteria_Actinobacteria_Streptomycetales_Streptomycetaceae_Streptomyces	Streptomyces albicerus																												FALSE
GCF_014649595.1	NZ_BMTI01000014.1	region002	TRUE	TRUE	FALSE	TRUE	23378..81817	FALSE	Bacteria_Actinobacteria_Streptomycetales_Streptomycetaceae_Streptomyces	Streptomyces griseomycini	671.3																									87.6	272.7	TRUE
GCF_008905045.1	NZ_VWMY01000079.1	region001	TRUE	FALSE	FALSE	FALSE	0..43285	TRUE	Bacteria_Actinobacteria_Streptomycetales_Streptomycetaceae_Streptomyces	Streptomyces albicerus																												FALSE
GCF_008905045.1	NZ_VWMY01000087.1	region001	TRUE	FALSE	FALSE	FALSE	0..30560	TRUE	Bacteria_Actinobacteria_Streptomycetales_Streptomycetaceae_Streptomyces	Streptomyces albicerus																												FALSE
GCF_008905045.1	NZ_VWMY01000118.1	region001	TRUE	FALSE	FALSE	FALSE	0..25594	TRUE	Bacteria_Actinobacteria_Streptomycetales_Streptomycetaceae_Streptomyces	Streptomyces albicerus																												FALSE
GCF_008905045.1	NZ_VWMY01000128.1	region001	TRUE	FALSE	FALSE	FALSE	0..16944	TRUE	Bacteria_Actinobacteria_Streptomycetales_Streptomycetaceae_Streptomyces	Streptomyces albicerus																												FALSE
GCF_008905045.1	NZ_VWMY01000163.1	region001	TRUE	FALSE	FALSE	FALSE	0..7155	TRUE	Bacteria_Actinobacteria_Streptomycetales_Streptomycetaceae_Streptomyces	Streptomyces albicerus																												FALSE
GCF_014649675.1	NZ_BMTM01000001.1	region007	TRUE	TRUE	FALSE	TRUE	1293739..1354701	FALSE	Bacteria_Actinobacteria_Streptomycetales_Streptomycetaceae_Streptomyces	Streptomyces janthinus	674.5																									100.5	285.4	TRUE
GCF_014649675.1	NZ_BMTM01000001.1	region008	TRUE	TRUE	FALSE	TRUE	1381325..1490752	FALSE	Bacteria_Actinobacteria_Streptomycetales_Streptomycetaceae_Streptomyces	Streptomyces janthinus	549.6													302.2														FALSE
GCF_008932075.1	NZ_VYUA01000005.1	region001	TRUE	FALSE	FALSE	FALSE	155356..202298	FALSE	Bacteria_Actinobacteria_Streptomycetales_Streptomycetaceae_Streptomyces	Streptomyces sp. TRM68085																												FALSE
GCF_008932075.1	NZ_VYUA01000010.1	region001	FALSE	FALSE	TRUE	TRUE	141067..155764	FALSE	Bacteria_Actinobacteria_Streptomycetales_Streptomycetaceae_Streptomyces	Streptomyces sp. TRM68085																												FALSE
GCF_008932075.1	NZ_VYUA01000011.1	region001	FALSE	FALSE	TRUE	TRUE	82115..93894	FALSE	Bacteria_Actinobacteria_Streptomycetales_Streptomycetaceae_Streptomyces	Streptomyces sp. TRM68085																												FALSE
GCF_008932075.1	NZ_VYUA01000020.1	region001	TRUE	FALSE	FALSE	FALSE	404..69861	FALSE	Bacteria_Actinobacteria_Streptomycetales_Streptomycetaceae_Streptomyces	Streptomyces sp. TRM68085																												FALSE
GCF_008932075.1	NZ_VYUA01000028.1	region002	TRUE	FALSE	FALSE	FALSE	29763..81991	FALSE	Bacteria_Actinobacteria_Streptomycetales_Streptomycetaceae_Streptomyces	Streptomyces sp. TRM68085																										79.6	298.9	TRUE
GCF_008974245.1	NZ_BBZI01000005.1	region003	TRUE	FALSE	FALSE	FALSE	557324..620932	FALSE	Bacteria_Actinobacteria_Streptomycetales_Streptomycetaceae_Streptomyces	Streptomyces abyssomicinicus																												FALSE
GCF_008974245.1	NZ_BBZI01000005.1	region004	FALSE	FALSE	TRUE	TRUE	667120..681242	FALSE	Bacteria_Actinobacteria_Streptomycetales_Streptomycetaceae_Streptomyces	Streptomyces abyssomicinicus																												FALSE
GCF_014649695.1	NZ_BMTN01000001.1	region003	TRUE	TRUE	FALSE	TRUE	615493..673903	FALSE	Bacteria_Actinobacteria_Streptomycetales_Streptomycetaceae_Streptomyces	Streptomyces kurssanovii	667.2																									74.2	300.7	TRUE
GCF_008974245.1	NZ_BBZI01000005.1	region008	TRUE	FALSE	FALSE	FALSE	1663591..1721557	FALSE	Bacteria_Actinobacteria_Streptomycetales_Streptomycetaceae_Streptomyces	Streptomyces abyssomicinicus																												FALSE
GCF_008974245.1	NZ_BBZI01000006.1	region001	FALSE	FALSE	FALSE	FALSE	12270..205358	FALSE	Bacteria_Actinobacteria_Streptomycetales_Streptomycetaceae_Streptomyces	Streptomyces abyssomicinicus																												FALSE
GCF_008974245.1	NZ_BBZI01000007.1	region002	TRUE	FALSE	FALSE	FALSE	357325..436375	FALSE	Bacteria_Actinobacteria_Streptomycetales_Streptomycetaceae_Streptomyces	Streptomyces abyssomicinicus																												FALSE
GCF_008974245.1	NZ_BBZI01000010.1	region004	FALSE	FALSE	TRUE	TRUE	422141..433959	FALSE	Bacteria_Actinobacteria_Streptomycetales_Streptomycetaceae_Streptomyces	Streptomyces abyssomicinicus																												FALSE
GCF_008974245.1	NZ_BBZI01000014.1	region001	FALSE	FALSE	TRUE	TRUE	53114..65025	FALSE	Bacteria_Actinobacteria_Streptomycetales_Streptomycetaceae_Streptomyces	Streptomyces abyssomicinicus																												FALSE
GCF_008974245.1	NZ_BBZI01000014.1	region002	TRUE	FALSE	FALSE	FALSE	171790..223670	FALSE	Bacteria_Actinobacteria_Streptomycetales_Streptomycetaceae_Streptomyces	Streptomyces abyssomicinicus																										123	296.6	TRUE
GCF_009184865.1	NZ_CP045096.1	region014	FALSE	FALSE	TRUE	TRUE	3569522..3580515	FALSE	Bacteria_Actinobacteria_Streptomycetales_Streptomycetaceae_Streptomyces	Streptomyces phaeolivaceus																												FALSE
GCF_009184865.1	NZ_CP045096.1	region015	FALSE	FALSE	FALSE	FALSE	3777423..3844096	FALSE	Bacteria_Actinobacteria_Streptomycetales_Streptomycetaceae_Streptomyces	Streptomyces phaeolivaceus																												FALSE
GCF_009184865.1	NZ_CP045096.1	region018	TRUE	FALSE	FALSE	FALSE	6029186..6113962	FALSE	Bacteria_Actinobacteria_Streptomycetales_Streptomycetaceae_Streptomyces	Streptomyces phaeolivaceus																												FALSE
GCF_009184865.1	NZ_CP045096.1	region019	TRUE	FALSE	FALSE	FALSE	7434722..7510232	FALSE	Bacteria_Actinobacteria_Streptomycetales_Streptomycetaceae_Streptomyces	Streptomyces phaeolivaceus																												FALSE
GCF_009184865.1	NZ_CP045096.1	region020	FALSE	FALSE	TRUE	TRUE	7951111..7961961	FALSE	Bacteria_Actinobacteria_Streptomycetales_Streptomycetaceae_Streptomyces	Streptomyces phaeolivaceus																												FALSE
GCF_009184865.1	NZ_CP045096.1	region025	FALSE	FALSE	TRUE	TRUE	8543708..8557003	FALSE	Bacteria_Actinobacteria_Streptomycetales_Streptomycetaceae_Streptomyces	Streptomyces phaeolivaceus																												FALSE
GCF_014649715.1	NZ_BMTO01000003.1	region002	TRUE	TRUE	FALSE	TRUE	229571..299965	FALSE	Bacteria_Actinobacteria_Streptomycetales_Streptomycetaceae_Streptomyces	Streptomyces lateritius	663.6					508.4																				46	281.6	TRUE
GCF_009299385.1	NZ_CP023693.1	region002	TRUE	FALSE	FALSE	FALSE	494775..555116	FALSE	Bacteria_Actinobacteria_Streptomycetales_Streptomycetaceae_Streptomyces	Streptomyces cinereoruber																												FALSE
GCF_014649775.1	NZ_BMTR01000004.1	region002	TRUE	TRUE	FALSE	TRUE	175344..253453	FALSE	Bacteria_Actinobacteria_Streptomycetales_Streptomycetaceae_Streptomyces	Streptomyces longisporoflavus			474	374.7																						84.1	283.4	TRUE
GCF_009299385.1	NZ_CP023693.1	region009	FALSE	FALSE	TRUE	TRUE	2824955..2835842	FALSE	Bacteria_Actinobacteria_Streptomycetales_Streptomycetaceae_Streptomyces	Streptomyces cinereoruber																												FALSE
GCF_009299385.1	NZ_CP023693.1	region010	TRUE	FALSE	FALSE	FALSE	3279687..3347696	FALSE	Bacteria_Actinobacteria_Streptomycetales_Streptomycetaceae_Streptomyces	Streptomyces cinereoruber																												FALSE
GCF_009299385.1	NZ_CP023693.1	region011	TRUE	FALSE	FALSE	FALSE	3567567..3639192	FALSE	Bacteria_Actinobacteria_Streptomycetales_Streptomycetaceae_Streptomyces	Streptomyces cinereoruber																												FALSE
GCF_009299385.1	NZ_CP023693.1	region013	FALSE	FALSE	TRUE	TRUE	5684336..5699501	FALSE	Bacteria_Actinobacteria_Streptomycetales_Streptomycetaceae_Streptomyces	Streptomyces cinereoruber																												FALSE
GCF_009299385.1	NZ_CP023693.1	region016	TRUE	FALSE	FALSE	FALSE	6056899..6111103	FALSE	Bacteria_Actinobacteria_Streptomycetales_Streptomycetaceae_Streptomyces	Streptomyces cinereoruber																										129.4	300	TRUE
GCF_009299385.1	NZ_CP023693.1	region022	TRUE	FALSE	FALSE	FALSE	6684924..6749804	FALSE	Bacteria_Actinobacteria_Streptomycetales_Streptomycetaceae_Streptomyces	Streptomyces cinereoruber																												FALSE
GCF_009377175.1	NZ_VJZD01000005.1	region001	TRUE	FALSE	FALSE	FALSE	35737..88969	FALSE	Bacteria_Actinobacteria_Streptomycetales_Streptomycetaceae_Streptomyces	Streptomyces adustus																												FALSE
GCF_009377175.1	NZ_VJZD01000021.1	region001	TRUE	FALSE	FALSE	FALSE	0..33804	TRUE	Bacteria_Actinobacteria_Streptomycetales_Streptomycetaceae_Streptomyces	Streptomyces adustus																												FALSE
GCF_009377175.1	NZ_VJZD01000028.1	region001	FALSE	FALSE	FALSE	FALSE	0..28406	TRUE	Bacteria_Actinobacteria_Streptomycetales_Streptomycetaceae_Streptomyces	Streptomyces adustus																												FALSE
GCF_009377175.1	NZ_VJZD01000078.1	region001	TRUE	FALSE	FALSE	FALSE	6607..36812	TRUE	Bacteria_Actinobacteria_Streptomycetales_Streptomycetaceae_Streptomyces	Streptomyces adustus																												FALSE
GCF_009377175.1	NZ_VJZD01000085.1	region001	FALSE	FALSE	FALSE	FALSE	0..34977	TRUE	Bacteria_Actinobacteria_Streptomycetales_Streptomycetaceae_Streptomyces	Streptomyces adustus																												FALSE
GCF_009377175.1	NZ_VJZD01000136.1	region001	TRUE	FALSE	FALSE	FALSE	0..25478	TRUE	Bacteria_Actinobacteria_Streptomycetales_Streptomycetaceae_Streptomyces	Streptomyces adustus																												FALSE
GCF_009377175.1	NZ_VJZD01000166.1	region001	FALSE	FALSE	TRUE	TRUE	0..8823	TRUE	Bacteria_Actinobacteria_Streptomycetales_Streptomycetaceae_Streptomyces	Streptomyces adustus																												FALSE
GCF_009377175.1	NZ_VJZD01000179.1	region001	TRUE	FALSE	FALSE	FALSE	0..20313	TRUE	Bacteria_Actinobacteria_Streptomycetales_Streptomycetaceae_Streptomyces	Streptomyces adustus																												FALSE
GCF_009377175.1	NZ_VJZD01000218.1	region001	TRUE	FALSE	FALSE	FALSE	0..15946	TRUE	Bacteria_Actinobacteria_Streptomycetales_Streptomycetaceae_Streptomyces	Streptomyces adustus																												FALSE
GCF_009377175.1	NZ_VJZD01000225.1	region001	TRUE	FALSE	FALSE	FALSE	0..15466	TRUE	Bacteria_Actinobacteria_Streptomycetales_Streptomycetaceae_Streptomyces	Streptomyces adustus																												FALSE
GCF_009377175.1	NZ_VJZD01000283.1	region001	FALSE	FALSE	TRUE	TRUE	0..10468	TRUE	Bacteria_Actinobacteria_Streptomycetales_Streptomycetaceae_Streptomyces	Streptomyces adustus																												FALSE
GCF_009377175.1	NZ_VJZD01000444.1	region001	TRUE	FALSE	FALSE	FALSE	0..3743	TRUE	Bacteria_Actinobacteria_Streptomycetales_Streptomycetaceae_Streptomyces	Streptomyces adustus																												FALSE
GCF_009377175.1	NZ_VJZD01000514.1	region001	FALSE	FALSE	TRUE	TRUE	0..2082	TRUE	Bacteria_Actinobacteria_Streptomycetales_Streptomycetaceae_Streptomyces	Streptomyces adustus																												FALSE
GCF_009377185.1	NZ_VJZC01000003.1	region001	TRUE	FALSE	FALSE	FALSE	0..80027	TRUE	Bacteria_Actinobacteria_Streptomycetales_Streptomycetaceae_Streptomyces	Streptomyces spongiae																												FALSE
GCF_009377185.1	NZ_VJZC01000058.1	region001	TRUE	FALSE	FALSE	FALSE	0..31025	TRUE	Bacteria_Actinobacteria_Streptomycetales_Streptomycetaceae_Streptomyces	Streptomyces spongiae																										72		FALSE
GCF_009377185.1	NZ_VJZC01000078.1	region001	TRUE	FALSE	FALSE	FALSE	0..27713	TRUE	Bacteria_Actinobacteria_Streptomycetales_Streptomycetaceae_Streptomyces	Streptomyces spongiae																												FALSE
GCF_009377185.1	NZ_VJZC01000082.1	region001	TRUE	FALSE	FALSE	FALSE	0..25637	TRUE	Bacteria_Actinobacteria_Streptomycetales_Streptomycetaceae_Streptomyces	Streptomyces spongiae	564.3													329														FALSE
GCF_009377185.1	NZ_VJZC01000183.1	region001	FALSE	FALSE	FALSE	FALSE	0..16543	TRUE	Bacteria_Actinobacteria_Streptomycetales_Streptomycetaceae_Streptomyces	Streptomyces spongiae																												FALSE
GCF_009377185.1	NZ_VJZC01000192.1	region001	FALSE	FALSE	TRUE	TRUE	3205..15966	TRUE	Bacteria_Actinobacteria_Streptomycetales_Streptomycetaceae_Streptomyces	Streptomyces spongiae																												FALSE
GCF_009377185.1	NZ_VJZC01000205.1	region001	TRUE	FALSE	FALSE	FALSE	0..15361	TRUE	Bacteria_Actinobacteria_Streptomycetales_Streptomycetaceae_Streptomyces	Streptomyces spongiae																												FALSE
GCF_009377185.1	NZ_VJZC01000222.1	region001	FALSE	FALSE	TRUE	TRUE	1025..14564	TRUE	Bacteria_Actinobacteria_Streptomycetales_Streptomycetaceae_Streptomyces	Streptomyces spongiae																												FALSE
GCF_009377185.1	NZ_VJZC01000259.1	region001	FALSE	FALSE	TRUE	TRUE	0..10110	TRUE	Bacteria_Actinobacteria_Streptomycetales_Streptomycetaceae_Streptomyces	Streptomyces spongiae																												FALSE
GCF_009377185.1	NZ_VJZC01000354.1	region001	FALSE	FALSE	FALSE	FALSE	0..10440	TRUE	Bacteria_Actinobacteria_Streptomycetales_Streptomycetaceae_Streptomyces	Streptomyces spongiae																												FALSE
GCF_009377185.1	NZ_VJZC01000400.1	region001	TRUE	FALSE	FALSE	FALSE	0..9211	TRUE	Bacteria_Actinobacteria_Streptomycetales_Streptomycetaceae_Streptomyces	Streptomyces spongiae																												FALSE
GCF_009377185.1	NZ_VJZC01000438.1	region001	TRUE	FALSE	FALSE	FALSE	0..8537	TRUE	Bacteria_Actinobacteria_Streptomycetales_Streptomycetaceae_Streptomyces	Streptomyces spongiae																												FALSE
GCF_009377185.1	NZ_VJZC01000643.1	region001	FALSE	FALSE	FALSE	FALSE	0..5467	TRUE	Bacteria_Actinobacteria_Streptomycetales_Streptomycetaceae_Streptomyces	Streptomyces spongiae																												FALSE
GCF_009377185.1	NZ_VJZC01000708.1	region001	TRUE	FALSE	FALSE	FALSE	0..4622	TRUE	Bacteria_Actinobacteria_Streptomycetales_Streptomycetaceae_Streptomyces	Streptomyces spongiae																												FALSE
GCF_009377185.1	NZ_VJZC01000836.1	region001	TRUE	FALSE	FALSE	FALSE	0..3290	TRUE	Bacteria_Actinobacteria_Streptomycetales_Streptomycetaceae_Streptomyces	Streptomyces spongiae																												FALSE
GCF_009377185.1	NZ_VJZC01000851.1	region001	TRUE	FALSE	FALSE	FALSE	0..3129	TRUE	Bacteria_Actinobacteria_Streptomycetales_Streptomycetaceae_Streptomyces	Streptomyces spongiae																												FALSE
GCF_009377185.1	NZ_VJZC01000926.1	region001	FALSE	FALSE	TRUE	TRUE	0..2508	TRUE	Bacteria_Actinobacteria_Streptomycetales_Streptomycetaceae_Streptomyces	Streptomyces spongiae																												FALSE
GCF_009377185.1	NZ_VJZC01001104.1	region001	TRUE	FALSE	FALSE	FALSE	0..1081	TRUE	Bacteria_Actinobacteria_Streptomycetales_Streptomycetaceae_Streptomyces	Streptomyces spongiae																												FALSE
GCF_009377205.1	NZ_VJZE01000003.1	region001	TRUE	FALSE	FALSE	FALSE	2743..67727	FALSE	Bacteria_Actinobacteria_Streptomycetales_Streptomycetaceae_Streptomyces	Streptomyces phyllanthi																												FALSE
GCF_014649855.1	NZ_BMTV01000003.1	region002	TRUE	TRUE	FALSE	TRUE	251282..308257	FALSE	Bacteria_Actinobacteria_Streptomycetales_Streptomycetaceae_Streptomyces	Streptomyces roseolus	671.5																									92.4	299.4	TRUE
GCF_009377205.1	NZ_VJZE01000017.1	region001	TRUE	FALSE	FALSE	FALSE	0..46516	TRUE	Bacteria_Actinobacteria_Streptomycetales_Streptomycetaceae_Streptomyces	Streptomyces phyllanthi																												FALSE
GCF_009377205.1	NZ_VJZE01000026.1	region001	TRUE	FALSE	FALSE	FALSE	0..41777	TRUE	Bacteria_Actinobacteria_Streptomycetales_Streptomycetaceae_Streptomyces	Streptomyces phyllanthi																												FALSE
GCF_009377205.1	NZ_VJZE01000063.1	region001	FALSE	FALSE	TRUE	TRUE	0..6872	TRUE	Bacteria_Actinobacteria_Streptomycetales_Streptomycetaceae_Streptomyces	Streptomyces phyllanthi																												FALSE
GCF_009377205.1	NZ_VJZE01000102.1	region001	TRUE	FALSE	FALSE	FALSE	0..24033	TRUE	Bacteria_Actinobacteria_Streptomycetales_Streptomycetaceae_Streptomyces	Streptomyces phyllanthi																												FALSE
GCF_009377205.1	NZ_VJZE01000103.1	region001	TRUE	FALSE	FALSE	FALSE	0..24520	TRUE	Bacteria_Actinobacteria_Streptomycetales_Streptomycetaceae_Streptomyces	Streptomyces phyllanthi																												FALSE
GCF_009377205.1	NZ_VJZE01000302.1	region001	FALSE	FALSE	TRUE	TRUE	1726..11345	TRUE	Bacteria_Actinobacteria_Streptomycetales_Streptomycetaceae_Streptomyces	Streptomyces phyllanthi																												FALSE
GCF_009377205.1	NZ_VJZE01000325.1	region001	TRUE	FALSE	FALSE	FALSE	0..10540	TRUE	Bacteria_Actinobacteria_Streptomycetales_Streptomycetaceae_Streptomyces	Streptomyces phyllanthi																												FALSE
GCF_009377205.1	NZ_VJZE01000344.1	region001	FALSE	FALSE	TRUE	TRUE	0..5888	TRUE	Bacteria_Actinobacteria_Streptomycetales_Streptomycetaceae_Streptomyces	Streptomyces phyllanthi																												FALSE
GCF_009377205.1	NZ_VJZE01000351.1	region001	FALSE	FALSE	TRUE	TRUE	0..7238	TRUE	Bacteria_Actinobacteria_Streptomycetales_Streptomycetaceae_Streptomyces	Streptomyces phyllanthi																												FALSE
GCF_009377205.1	NZ_VJZE01000358.1	region001	TRUE	FALSE	FALSE	FALSE	0..9733	TRUE	Bacteria_Actinobacteria_Streptomycetales_Streptomycetaceae_Streptomyces	Streptomyces phyllanthi																												FALSE
GCF_009377205.1	NZ_VJZE01000391.1	region001	TRUE	FALSE	FALSE	FALSE	0..8884	TRUE	Bacteria_Actinobacteria_Streptomycetales_Streptomycetaceae_Streptomyces	Streptomyces phyllanthi																												FALSE
GCF_009377205.1	NZ_VJZE01000394.1	region001	TRUE	FALSE	FALSE	FALSE	0..8823	TRUE	Bacteria_Actinobacteria_Streptomycetales_Streptomycetaceae_Streptomyces	Streptomyces phyllanthi																												FALSE
GCF_009377205.1	NZ_VJZE01000633.1	region001	TRUE	FALSE	FALSE	FALSE	0..4134	TRUE	Bacteria_Actinobacteria_Streptomycetales_Streptomycetaceae_Streptomyces	Streptomyces phyllanthi																												FALSE
GCF_009377205.1	NZ_VJZE01000649.1	region001	TRUE	FALSE	FALSE	FALSE	0..3909	TRUE	Bacteria_Actinobacteria_Streptomycetales_Streptomycetaceae_Streptomyces	Streptomyces phyllanthi																												FALSE
GCF_009377205.1	NZ_VJZE01000655.1	region001	FALSE	FALSE	FALSE	FALSE	0..3745	TRUE	Bacteria_Actinobacteria_Streptomycetales_Streptomycetaceae_Streptomyces	Streptomyces phyllanthi																												FALSE
GCF_009377205.1	NZ_VJZE01000705.1	region001	FALSE	FALSE	TRUE	TRUE	0..3163	TRUE	Bacteria_Actinobacteria_Streptomycetales_Streptomycetaceae_Streptomyces	Streptomyces phyllanthi																												FALSE
GCF_009377205.1	NZ_VJZE01000769.1	region001	TRUE	FALSE	FALSE	FALSE	0..2568	TRUE	Bacteria_Actinobacteria_Streptomycetales_Streptomycetaceae_Streptomyces	Streptomyces phyllanthi																												FALSE
GCF_009377205.1	NZ_VJZE01000810.1	region001	FALSE	FALSE	TRUE	TRUE	0..2236	TRUE	Bacteria_Actinobacteria_Streptomycetales_Streptomycetaceae_Streptomyces	Streptomyces phyllanthi																												FALSE
GCF_009377205.1	NZ_VJZE01000849.1	region001	TRUE	FALSE	FALSE	FALSE	0..1844	TRUE	Bacteria_Actinobacteria_Streptomycetales_Streptomycetaceae_Streptomyces	Streptomyces phyllanthi																												FALSE
GCF_009377205.1	NZ_VJZE01000877.1	region001	TRUE	FALSE	FALSE	FALSE	0..1598	TRUE	Bacteria_Actinobacteria_Streptomycetales_Streptomycetaceae_Streptomyces	Streptomyces phyllanthi																												FALSE
GCF_009377235.1	NZ_VMNX01000018.1	region001	FALSE	FALSE	TRUE	TRUE	15850..32570	FALSE	Bacteria_Actinobacteria_Streptomycetales_Streptomycetaceae_Streptomyces	Streptomyces acidicola																										93.6	281.8	TRUE
GCF_009377235.1	NZ_VMNX01000097.1	region001	FALSE	FALSE	TRUE	TRUE	2791..14564	FALSE	Bacteria_Actinobacteria_Streptomycetales_Streptomycetaceae_Streptomyces	Streptomyces acidicola																												FALSE
GCF_009377235.1	NZ_VMNX01000156.1	region001	FALSE	FALSE	TRUE	TRUE	0..10057	TRUE	Bacteria_Actinobacteria_Streptomycetales_Streptomycetaceae_Streptomyces	Streptomyces acidicola																												FALSE
GCF_009377235.1	NZ_VMNX01000170.1	region001	FALSE	FALSE	TRUE	TRUE	7181..20291	FALSE	Bacteria_Actinobacteria_Streptomycetales_Streptomycetaceae_Streptomyces	Streptomyces acidicola																												FALSE
GCF_009377235.1	NZ_VMNX01000173.1	region001	FALSE	FALSE	FALSE	FALSE	0..20221	TRUE	Bacteria_Actinobacteria_Streptomycetales_Streptomycetaceae_Streptomyces	Streptomyces acidicola																												FALSE
GCF_009377235.1	NZ_VMNX01000397.1	region001	TRUE	FALSE	FALSE	FALSE	0..5191	TRUE	Bacteria_Actinobacteria_Streptomycetales_Streptomycetaceae_Streptomyces	Streptomyces acidicola																												FALSE
GCF_009377235.1	NZ_VMNX01000458.1	region001	FALSE	FALSE	TRUE	TRUE	0..3029	TRUE	Bacteria_Actinobacteria_Streptomycetales_Streptomycetaceae_Streptomyces	Streptomyces acidicola																												FALSE
GCF_009498275.1	NZ_CP045643.1	region007	FALSE	FALSE	TRUE	TRUE	2356254..2368520	FALSE	Bacteria_Actinobacteria_Streptomycetales_Streptomycetaceae_Streptomyces	Streptomyces fagopyri																												FALSE
GCF_009498275.1	NZ_CP045643.1	region011	FALSE	FALSE	TRUE	TRUE	2743469..2757798	FALSE	Bacteria_Actinobacteria_Streptomycetales_Streptomycetaceae_Streptomyces	Streptomyces fagopyri																												FALSE
GCF_009498275.1	NZ_CP045643.1	region014	FALSE	FALSE	TRUE	TRUE	5860998..5872771	FALSE	Bacteria_Actinobacteria_Streptomycetales_Streptomycetaceae_Streptomyces	Streptomyces fagopyri																												FALSE
GCF_009498275.1	NZ_CP045643.1	region022	TRUE	FALSE	FALSE	FALSE	8260778..8327552	FALSE	Bacteria_Actinobacteria_Streptomycetales_Streptomycetaceae_Streptomyces	Streptomyces fagopyri																												FALSE
GCF_009569385.1	NZ_WBOF01000001.1	region001	TRUE	FALSE	FALSE	FALSE	14387..104361	FALSE	Bacteria_Actinobacteria_Streptomycetales_Streptomycetaceae_Streptomyces	Streptomyces kaniharaensis																												FALSE
GCF_009569385.1	NZ_WBOF01000001.1	region003	TRUE	FALSE	FALSE	FALSE	416425..463164	FALSE	Bacteria_Actinobacteria_Streptomycetales_Streptomycetaceae_Streptomyces	Streptomyces kaniharaensis																												FALSE
GCF_009569385.1	NZ_WBOF01000001.1	region006	FALSE	FALSE	FALSE	FALSE	2586244..2651705	FALSE	Bacteria_Actinobacteria_Streptomycetales_Streptomycetaceae_Streptomyces	Streptomyces kaniharaensis																												FALSE
GCF_009569385.1	NZ_WBOF01000001.1	region010	FALSE	FALSE	TRUE	TRUE	4169277..4183130	FALSE	Bacteria_Actinobacteria_Streptomycetales_Streptomycetaceae_Streptomyces	Streptomyces kaniharaensis																												FALSE
GCF_009569385.1	NZ_WBOF01000001.1	region012	TRUE	FALSE	FALSE	FALSE	4870129..5053136	FALSE	Bacteria_Actinobacteria_Streptomycetales_Streptomycetaceae_Streptomyces	Streptomyces kaniharaensis																												FALSE
GCF_009569385.1	NZ_WBOF01000001.1	region013	FALSE	FALSE	TRUE	TRUE	5158638..5171947	FALSE	Bacteria_Actinobacteria_Streptomycetales_Streptomycetaceae_Streptomyces	Streptomyces kaniharaensis																										119.8	246.1	TRUE
GCF_009569385.1	NZ_WBOF01000001.1	region017	FALSE	FALSE	TRUE	TRUE	5852099..5866732	FALSE	Bacteria_Actinobacteria_Streptomycetales_Streptomycetaceae_Streptomyces	Streptomyces kaniharaensis																												FALSE
GCF_009569385.1	NZ_WBOF01000001.1	region018	TRUE	FALSE	FALSE	FALSE	5989360..6053149	FALSE	Bacteria_Actinobacteria_Streptomycetales_Streptomycetaceae_Streptomyces	Streptomyces kaniharaensis																												FALSE
GCF_009569385.1	NZ_WBOF01000003.1	region001	TRUE	FALSE	FALSE	FALSE	84465..>161721	FALSE	Bacteria_Actinobacteria_Streptomycetales_Streptomycetaceae_Streptomyces	Streptomyces kaniharaensis																												FALSE
GCF_009569385.1	NZ_WBOF01000003.1	region002	TRUE	FALSE	FALSE	FALSE	190376..239225	FALSE	Bacteria_Actinobacteria_Streptomycetales_Streptomycetaceae_Streptomyces	Streptomyces kaniharaensis																												FALSE
GCF_009569385.1	NZ_WBOF01000003.1	region006	TRUE	FALSE	FALSE	FALSE	515469..578674	FALSE	Bacteria_Actinobacteria_Streptomycetales_Streptomycetaceae_Streptomyces	Streptomyces kaniharaensis																												FALSE
GCF_009569385.1	NZ_WBOF01000006.1	region002	TRUE	FALSE	FALSE	FALSE	191183..224704	TRUE	Bacteria_Actinobacteria_Streptomycetales_Streptomycetaceae_Streptomyces	Streptomyces kaniharaensis																												FALSE
GCF_009600885.1	NZ_VCLA01000002.1	region001	FALSE	FALSE	FALSE	FALSE	16987..64286	FALSE	Bacteria_Actinobacteria_Streptomycetales_Streptomycetaceae_Streptomyces	Streptomyces jumonjinensis																												FALSE
GCF_009600885.1	NZ_VCLA01000004.1	region002	FALSE	FALSE	TRUE	TRUE	86131..101272	FALSE	Bacteria_Actinobacteria_Streptomycetales_Streptomycetaceae_Streptomyces	Streptomyces jumonjinensis																										78.7	266.4	TRUE
GCF_009600885.1	NZ_VCLA01000018.1	region001	TRUE	FALSE	FALSE	FALSE	12174..40405	TRUE	Bacteria_Actinobacteria_Streptomycetales_Streptomycetaceae_Streptomyces	Streptomyces jumonjinensis																												FALSE
GCF_009600885.1	NZ_VCLA01000062.1	region001	TRUE	FALSE	FALSE	FALSE	0..67948	TRUE	Bacteria_Actinobacteria_Streptomycetales_Streptomycetaceae_Streptomyces	Streptomyces jumonjinensis																												FALSE
GCF_009600885.1	NZ_VCLA01000082.1	region001	TRUE	FALSE	FALSE	FALSE	0..30319	TRUE	Bacteria_Actinobacteria_Streptomycetales_Streptomycetaceae_Streptomyces	Streptomyces jumonjinensis																												FALSE
GCF_009600885.1	NZ_VCLA01000090.1	region001	FALSE	FALSE	FALSE	FALSE	0..5264	TRUE	Bacteria_Actinobacteria_Streptomycetales_Streptomycetaceae_Streptomyces	Streptomyces jumonjinensis																												FALSE
GCF_009600885.1	NZ_VCLA01000136.1	region001	TRUE	FALSE	FALSE	FALSE	0..41941	TRUE	Bacteria_Actinobacteria_Streptomycetales_Streptomycetaceae_Streptomyces	Streptomyces jumonjinensis																												FALSE
GCF_009600885.1	NZ_VCLA01000142.1	region001	FALSE	FALSE	FALSE	FALSE	0..19846	TRUE	Bacteria_Actinobacteria_Streptomycetales_Streptomycetaceae_Streptomyces	Streptomyces jumonjinensis																												FALSE
GCF_009600885.1	NZ_VCLA01000153.1	region001	FALSE	FALSE	TRUE	TRUE	53295..65338	FALSE	Bacteria_Actinobacteria_Streptomycetales_Streptomycetaceae_Streptomyces	Streptomyces jumonjinensis																												FALSE
GCF_009600885.1	NZ_VCLA01000156.1	region001	FALSE	FALSE	TRUE	TRUE	12544..24326	FALSE	Bacteria_Actinobacteria_Streptomycetales_Streptomycetaceae_Streptomyces	Streptomyces jumonjinensis																												FALSE
GCF_009600885.1	NZ_VCLA01000156.1	region003	TRUE	FALSE	FALSE	FALSE	106552..160833	FALSE	Bacteria_Actinobacteria_Streptomycetales_Streptomycetaceae_Streptomyces	Streptomyces jumonjinensis																												FALSE
GCF_009600885.1	NZ_VCLA01000161.1	region001	TRUE	FALSE	FALSE	FALSE	0..6855	TRUE	Bacteria_Actinobacteria_Streptomycetales_Streptomycetaceae_Streptomyces	Streptomyces jumonjinensis																												FALSE
GCF_009600885.1	NZ_VCLA01000167.1	region001	TRUE	FALSE	FALSE	FALSE	61322..109193	TRUE	Bacteria_Actinobacteria_Streptomycetales_Streptomycetaceae_Streptomyces	Streptomyces jumonjinensis																												FALSE
GCF_009600885.1	NZ_VCLA01000183.1	region001	TRUE	FALSE	FALSE	FALSE	0..7206	TRUE	Bacteria_Actinobacteria_Streptomycetales_Streptomycetaceae_Streptomyces	Streptomyces jumonjinensis																												FALSE
GCF_009600885.1	NZ_VCLA01000184.1	region002	TRUE	FALSE	FALSE	FALSE	47880..75418	TRUE	Bacteria_Actinobacteria_Streptomycetales_Streptomycetaceae_Streptomyces	Streptomyces jumonjinensis																												FALSE
GCF_009600885.1	NZ_VCLA01000186.1	region001	FALSE	FALSE	FALSE	FALSE	0..1920	TRUE	Bacteria_Actinobacteria_Streptomycetales_Streptomycetaceae_Streptomyces	Streptomyces jumonjinensis																												FALSE
GCF_009600885.1	NZ_VCLA01000192.1	region002	TRUE	FALSE	FALSE	FALSE	281191..323804	FALSE	Bacteria_Actinobacteria_Streptomycetales_Streptomycetaceae_Streptomyces	Streptomyces jumonjinensis																												FALSE
GCF_009600885.1	NZ_VCLA01000202.1	region001	TRUE	FALSE	FALSE	FALSE	0..34269	TRUE	Bacteria_Actinobacteria_Streptomycetales_Streptomycetaceae_Streptomyces	Streptomyces jumonjinensis																												FALSE
GCF_009600885.1	NZ_VCLA01000204.1	region001	FALSE	FALSE	TRUE	TRUE	51721..62851	TRUE	Bacteria_Actinobacteria_Streptomycetales_Streptomycetaceae_Streptomyces	Streptomyces jumonjinensis																												FALSE
GCF_009600885.1	NZ_VCLA01000207.1	region001	TRUE	FALSE	FALSE	FALSE	0..21610	TRUE	Bacteria_Actinobacteria_Streptomycetales_Streptomycetaceae_Streptomyces	Streptomyces jumonjinensis																												FALSE
GCF_009600885.1	NZ_VCLA01000209.1	region001	TRUE	FALSE	FALSE	FALSE	0..27437	TRUE	Bacteria_Actinobacteria_Streptomycetales_Streptomycetaceae_Streptomyces	Streptomyces jumonjinensis																												FALSE
GCF_009600895.1	NZ_VDEQ01000027.1	region001	FALSE	FALSE	FALSE	FALSE	4258..51593	FALSE	Bacteria_Actinobacteria_Streptomycetales_Streptomycetaceae_Streptomyces	Streptomyces katsurahamanus																												FALSE
GCF_009600895.1	NZ_VDEQ01000034.1	region001	TRUE	FALSE	FALSE	FALSE	37323..79936	FALSE	Bacteria_Actinobacteria_Streptomycetales_Streptomycetaceae_Streptomyces	Streptomyces katsurahamanus																												FALSE
GCF_009600895.1	NZ_VDEQ01000103.1	region001	TRUE	FALSE	FALSE	FALSE	9873..64132	FALSE	Bacteria_Actinobacteria_Streptomycetales_Streptomycetaceae_Streptomyces	Streptomyces katsurahamanus																												FALSE
GCF_009600895.1	NZ_VDEQ01000106.1	region001	TRUE	FALSE	FALSE	FALSE	0..3802	TRUE	Bacteria_Actinobacteria_Streptomycetales_Streptomycetaceae_Streptomyces	Streptomyces katsurahamanus																												FALSE
GCF_009600895.1	NZ_VDEQ01000139.1	region001	FALSE	FALSE	TRUE	TRUE	54817..66548	FALSE	Bacteria_Actinobacteria_Streptomycetales_Streptomycetaceae_Streptomyces	Streptomyces katsurahamanus																												FALSE
GCF_009600895.1	NZ_VDEQ01000161.1	region001	TRUE	FALSE	FALSE	FALSE	0..14381	TRUE	Bacteria_Actinobacteria_Streptomycetales_Streptomycetaceae_Streptomyces	Streptomyces katsurahamanus																												FALSE
GCF_009600895.1	NZ_VDEQ01000167.1	region001	TRUE	FALSE	FALSE	FALSE	0..7913	TRUE	Bacteria_Actinobacteria_Streptomycetales_Streptomycetaceae_Streptomyces	Streptomyces katsurahamanus																												FALSE
GCF_009600895.1	NZ_VDEQ01000228.1	region001	TRUE	FALSE	FALSE	FALSE	0..38749	TRUE	Bacteria_Actinobacteria_Streptomycetales_Streptomycetaceae_Streptomyces	Streptomyces katsurahamanus																												FALSE
GCF_009600895.1	NZ_VDEQ01000239.1	region001	FALSE	FALSE	TRUE	TRUE	4228..19660	FALSE	Bacteria_Actinobacteria_Streptomycetales_Streptomycetaceae_Streptomyces	Streptomyces katsurahamanus																										79.5	266.7	TRUE
GCF_009600895.1	NZ_VDEQ01000266.1	region001	TRUE	FALSE	FALSE	FALSE	0..32841	TRUE	Bacteria_Actinobacteria_Streptomycetales_Streptomycetaceae_Streptomyces	Streptomyces katsurahamanus																												FALSE
GCF_009600895.1	NZ_VDEQ01000268.1	region001	TRUE	FALSE	FALSE	FALSE	0..53313	TRUE	Bacteria_Actinobacteria_Streptomycetales_Streptomycetaceae_Streptomyces	Streptomyces katsurahamanus																												FALSE
GCF_009600895.1	NZ_VDEQ01000305.1	region001	FALSE	FALSE	TRUE	TRUE	122786..134604	FALSE	Bacteria_Actinobacteria_Streptomycetales_Streptomycetaceae_Streptomyces	Streptomyces katsurahamanus																												FALSE
GCF_009600895.1	NZ_VDEQ01000343.1	region001	TRUE	FALSE	FALSE	FALSE	0..2731	TRUE	Bacteria_Actinobacteria_Streptomycetales_Streptomycetaceae_Streptomyces	Streptomyces katsurahamanus																												FALSE
GCF_009600895.1	NZ_VDEQ01000362.1	region001	FALSE	FALSE	FALSE	FALSE	0..15013	TRUE	Bacteria_Actinobacteria_Streptomycetales_Streptomycetaceae_Streptomyces	Streptomyces katsurahamanus																												FALSE
GCF_009604385.1	NZ_WEGJ01000001.1	region002	TRUE	FALSE	FALSE	FALSE	479709..528496	FALSE	Bacteria_Actinobacteria_Streptomycetales_Streptomycetaceae_Streptomyces	Streptomyces sp. RB5																												FALSE
GCF_009604385.1	NZ_WEGJ01000001.1	region003	FALSE	FALSE	TRUE	TRUE	533543..546513	FALSE	Bacteria_Actinobacteria_Streptomycetales_Streptomycetaceae_Streptomyces	Streptomyces sp. RB5																												FALSE
GCF_009604385.1	NZ_WEGJ01000002.1	region001	TRUE	FALSE	FALSE	FALSE	155847..204332	FALSE	Bacteria_Actinobacteria_Streptomycetales_Streptomycetaceae_Streptomyces	Streptomyces sp. RB5																												FALSE
GCF_009604385.1	NZ_WEGJ01000002.1	region003	TRUE	FALSE	FALSE	FALSE	411011..479222	FALSE	Bacteria_Actinobacteria_Streptomycetales_Streptomycetaceae_Streptomyces	Streptomyces sp. RB5																												FALSE
GCF_009604385.1	NZ_WEGJ01000003.1	region001	TRUE	FALSE	FALSE	FALSE	182429..250723	FALSE	Bacteria_Actinobacteria_Streptomycetales_Streptomycetaceae_Streptomyces	Streptomyces sp. RB5																												FALSE
GCF_009604385.1	NZ_WEGJ01000006.1	region002	FALSE	FALSE	FALSE	FALSE	74863..117872	FALSE	Bacteria_Actinobacteria_Streptomycetales_Streptomycetaceae_Streptomyces	Streptomyces sp. RB5																												FALSE
GCF_009604385.1	NZ_WEGJ01000009.1	region001	TRUE	FALSE	FALSE	FALSE	25785..90048	FALSE	Bacteria_Actinobacteria_Streptomycetales_Streptomycetaceae_Streptomyces	Streptomyces sp. RB5																												FALSE
GCF_009604385.1	NZ_WEGJ01000016.1	region001	FALSE	FALSE	TRUE	TRUE	36917..48696	FALSE	Bacteria_Actinobacteria_Streptomycetales_Streptomycetaceae_Streptomyces	Streptomyces sp. RB5																												FALSE
GCF_009604385.1	NZ_WEGJ01000030.1	region001	TRUE	FALSE	FALSE	FALSE	8493..66480	FALSE	Bacteria_Actinobacteria_Streptomycetales_Streptomycetaceae_Streptomyces	Streptomyces sp. RB5																												FALSE
GCF_009604385.1	NZ_WEGJ01000032.1	region001	FALSE	FALSE	TRUE	TRUE	21390..33136	FALSE	Bacteria_Actinobacteria_Streptomycetales_Streptomycetaceae_Streptomyces	Streptomyces sp. RB5																												FALSE
GCF_009604385.1	NZ_WEGJ01000033.1	region001	TRUE	FALSE	FALSE	FALSE	2320..55517	FALSE	Bacteria_Actinobacteria_Streptomycetales_Streptomycetaceae_Streptomyces	Streptomyces sp. RB5																												FALSE
GCF_009709555.1	NZ_WJBG01000105.1	region001	TRUE	FALSE	FALSE	FALSE	0..13641	TRUE	Bacteria_Actinobacteria_Streptomycetales_Streptomycetaceae_Streptomyces	Streptomyces sp. TRM63209																												FALSE
GCF_009709555.1	NZ_WJBG01000112.1	region001	FALSE	FALSE	TRUE	TRUE	211940..223710	FALSE	Bacteria_Actinobacteria_Streptomycetales_Streptomycetaceae_Streptomyces	Streptomyces sp. TRM63209																												FALSE
GCF_009709555.1	NZ_WJBG01000175.1	region001	TRUE	FALSE	FALSE	FALSE	0..28502	TRUE	Bacteria_Actinobacteria_Streptomycetales_Streptomycetaceae_Streptomyces	Streptomyces sp. TRM63209																												FALSE
GCF_009709555.1	NZ_WJBG01000213.1	region001	TRUE	FALSE	FALSE	FALSE	123074..166395	FALSE	Bacteria_Actinobacteria_Streptomycetales_Streptomycetaceae_Streptomyces	Streptomyces sp. TRM63209															502.2													FALSE
GCF_009709555.1	NZ_WJBG01000216.1	region001	FALSE	FALSE	TRUE	TRUE	14701..26663	FALSE	Bacteria_Actinobacteria_Streptomycetales_Streptomycetaceae_Streptomyces	Streptomyces sp. TRM63209																												FALSE
GCF_009709555.1	NZ_WJBG01000244.1	region001	TRUE	FALSE	TRUE	TRUE	0..55382	TRUE	Bacteria_Actinobacteria_Streptomycetales_Streptomycetaceae_Streptomyces	Streptomyces sp. TRM63209																												FALSE
GCF_009709575.1	NZ_WIXO01000001.1	region003	TRUE	FALSE	FALSE	FALSE	171858..222186	FALSE	Bacteria_Actinobacteria_Streptomycetales_Streptomycetaceae_Streptomyces	Streptomyces taklimakanensis																												FALSE
GCF_009709575.1	NZ_WIXO01000001.1	region005	FALSE	FALSE	TRUE	TRUE	390804..401612	FALSE	Bacteria_Actinobacteria_Streptomycetales_Streptomycetaceae_Streptomyces	Streptomyces taklimakanensis																												FALSE
GCF_009709575.1	NZ_WIXO01000001.1	region010	TRUE	FALSE	FALSE	FALSE	<1977324..2019277	FALSE	Bacteria_Actinobacteria_Streptomycetales_Streptomycetaceae_Streptomyces	Streptomyces taklimakanensis																												FALSE
GCF_009709575.1	NZ_WIXO01000001.1	region011	TRUE	FALSE	FALSE	FALSE	2414728..2477291	FALSE	Bacteria_Actinobacteria_Streptomycetales_Streptomycetaceae_Streptomyces	Streptomyces taklimakanensis																												FALSE
GCF_009709575.1	NZ_WIXO01000001.1	region012	FALSE	FALSE	TRUE	TRUE	2831469..2844686	FALSE	Bacteria_Actinobacteria_Streptomycetales_Streptomycetaceae_Streptomyces	Streptomyces taklimakanensis																												FALSE
GCF_009709575.1	NZ_WIXO01000001.1	region014	FALSE	FALSE	TRUE	TRUE	4487607..4499473	FALSE	Bacteria_Actinobacteria_Streptomycetales_Streptomycetaceae_Streptomyces	Streptomyces taklimakanensis																												FALSE
GCF_009709575.1	NZ_WIXO01000001.1	region020	TRUE	FALSE	FALSE	FALSE	5619962..5784172	FALSE	Bacteria_Actinobacteria_Streptomycetales_Streptomycetaceae_Streptomyces	Streptomyces taklimakanensis																												FALSE
GCF_009709575.1	NZ_WIXO01000001.1	region021	TRUE	FALSE	FALSE	FALSE	5796722..5863243	FALSE	Bacteria_Actinobacteria_Streptomycetales_Streptomycetaceae_Streptomyces	Streptomyces taklimakanensis																												FALSE
GCF_009709575.1	NZ_WIXO01000002.1	region002	TRUE	FALSE	FALSE	FALSE	47025..148957	FALSE	Bacteria_Actinobacteria_Streptomycetales_Streptomycetaceae_Streptomyces	Streptomyces taklimakanensis																												FALSE
GCF_009735685.1	NZ_WHPN01000283.1	region001	TRUE	FALSE	FALSE	FALSE	0..43338	TRUE	Bacteria_Actinobacteria_Streptomycetales_Streptomycetaceae_Streptomyces	Streptomyces lycii																												FALSE
GCF_009735685.1	NZ_WHPN01000302.1	region001	TRUE	FALSE	FALSE	FALSE	0..2930	TRUE	Bacteria_Actinobacteria_Streptomycetales_Streptomycetaceae_Streptomyces	Streptomyces lycii																												FALSE
GCF_009735685.1	NZ_WHPN01000313.1	region001	FALSE	FALSE	FALSE	FALSE	0..2006	TRUE	Bacteria_Actinobacteria_Streptomycetales_Streptomycetaceae_Streptomyces	Streptomyces lycii																												FALSE
GCF_009735685.1	NZ_WHPN01000324.1	region001	FALSE	FALSE	TRUE	TRUE	39175..50954	FALSE	Bacteria_Actinobacteria_Streptomycetales_Streptomycetaceae_Streptomyces	Streptomyces lycii																												FALSE
GCF_009735685.1	NZ_WHPN01000340.1	region001	TRUE	FALSE	FALSE	FALSE	0..5618	TRUE	Bacteria_Actinobacteria_Streptomycetales_Streptomycetaceae_Streptomyces	Streptomyces lycii																												FALSE
GCF_014649875.1	NZ_BMTW01000011.1	region002	TRUE	TRUE	FALSE	TRUE	179289..246974	TRUE	Bacteria_Actinobacteria_Streptomycetales_Streptomycetaceae_Streptomyces	Streptomyces rubiginosohelvolus	667.9																									100.8	282.3	TRUE
GCF_009735685.1	NZ_WHPN01000351.1	region001	TRUE	FALSE	FALSE	FALSE	32233..103732	FALSE	Bacteria_Actinobacteria_Streptomycetales_Streptomycetaceae_Streptomyces	Streptomyces lycii																												FALSE
GCF_014649875.1	NZ_BMTW01000018.1	region001	TRUE	TRUE	FALSE	TRUE	7852..63005	FALSE	Bacteria_Actinobacteria_Streptomycetales_Streptomycetaceae_Streptomyces	Streptomyces rubiginosohelvolus			483	380.3																						84.4	271.9	TRUE
GCF_009735685.1	NZ_WHPN01000426.1	region001	FALSE	FALSE	TRUE	TRUE	50610..65238	FALSE	Bacteria_Actinobacteria_Streptomycetales_Streptomycetaceae_Streptomyces	Streptomyces lycii																												FALSE
GCF_009739465.1	NZ_WHOM01000036.1	region002	TRUE	FALSE	FALSE	FALSE	147346..195538	FALSE	Bacteria_Actinobacteria_Streptomycetales_Streptomycetaceae_Streptomyces	Streptomyces apocyni																												FALSE
GCF_009739465.1	NZ_WHOM01000044.1	region001	TRUE	FALSE	FALSE	FALSE	0..29257	TRUE	Bacteria_Actinobacteria_Streptomycetales_Streptomycetaceae_Streptomyces	Streptomyces apocyni																												FALSE
GCF_009739465.1	NZ_WHOM01000048.1	region001	TRUE	FALSE	FALSE	FALSE	0..6689	TRUE	Bacteria_Actinobacteria_Streptomycetales_Streptomycetaceae_Streptomyces	Streptomyces apocyni																												FALSE
GCF_009739465.1	NZ_WHOM01000051.1	region001	TRUE	FALSE	FALSE	FALSE	97718..144039	FALSE	Bacteria_Actinobacteria_Streptomycetales_Streptomycetaceae_Streptomyces	Streptomyces apocyni																												FALSE
GCF_014649915.1	NZ_BMTY01000016.1	region001	TRUE	TRUE	FALSE	TRUE	104101..161007	FALSE	Bacteria_Actinobacteria_Streptomycetales_Streptomycetaceae_Streptomyces	Streptomyces toxytricini	670.7																									83.5	303.9	TRUE
GCF_009739465.1	NZ_WHOM01000055.1	region002	TRUE	FALSE	FALSE	FALSE	109632..173595	TRUE	Bacteria_Actinobacteria_Streptomycetales_Streptomycetaceae_Streptomyces	Streptomyces apocyni																												FALSE
GCF_009739465.1	NZ_WHOM01000059.1	region001	TRUE	FALSE	FALSE	FALSE	0..2685	TRUE	Bacteria_Actinobacteria_Streptomycetales_Streptomycetaceae_Streptomyces	Streptomyces apocyni																												FALSE
GCF_014650055.1	NZ_BMUF01000027.1	region001	TRUE	TRUE	FALSE	TRUE	0..36335	TRUE	Bacteria_Actinobacteria_Streptomycetales_Streptomycetaceae_Streptomyces	Streptomyces malachitofuscus	646.9																									69.2	298.5	TRUE
GCF_009739465.1	NZ_WHOM01000066.1	region001	FALSE	FALSE	TRUE	TRUE	53082..67933	FALSE	Bacteria_Actinobacteria_Streptomycetales_Streptomycetaceae_Streptomyces	Streptomyces apocyni																												FALSE
GCF_009739465.1	NZ_WHOM01000071.1	region001	TRUE	FALSE	FALSE	FALSE	0..5201	TRUE	Bacteria_Actinobacteria_Streptomycetales_Streptomycetaceae_Streptomyces	Streptomyces apocyni																												FALSE
GCF_009739465.1	NZ_WHOM01000075.1	region001	TRUE	FALSE	FALSE	FALSE	0..62257	TRUE	Bacteria_Actinobacteria_Streptomycetales_Streptomycetaceae_Streptomyces	Streptomyces apocyni																												FALSE
GCF_009739465.1	NZ_WHOM01000077.1	region001	TRUE	FALSE	FALSE	FALSE	45460..70538	TRUE	Bacteria_Actinobacteria_Streptomycetales_Streptomycetaceae_Streptomyces	Streptomyces apocyni																												FALSE
GCF_009739465.1	NZ_WHOM01000078.1	region001	TRUE	FALSE	FALSE	FALSE	<0..23263	TRUE	Bacteria_Actinobacteria_Streptomycetales_Streptomycetaceae_Streptomyces	Streptomyces apocyni																												FALSE
GCF_009739465.1	NZ_WHOM01000078.1	region003	TRUE	FALSE	FALSE	FALSE	322251..384854	FALSE	Bacteria_Actinobacteria_Streptomycetales_Streptomycetaceae_Streptomyces	Streptomyces apocyni																												FALSE
GCF_009739905.1	NZ_CP034279.1	region006	TRUE	FALSE	FALSE	FALSE	834361..919304	FALSE	Bacteria_Actinobacteria_Streptomycetales_Streptomycetaceae_Streptomyces	Streptomyces ficellus																												FALSE
GCF_009739905.1	NZ_CP034279.1	region009	TRUE	FALSE	TRUE	TRUE	1359573..1409919	FALSE	Bacteria_Actinobacteria_Streptomycetales_Streptomycetaceae_Streptomyces	Streptomyces ficellus																										80.1	268.8	TRUE
GCF_009739905.1	NZ_CP034279.1	region011	FALSE	FALSE	TRUE	TRUE	1725666..1738784	FALSE	Bacteria_Actinobacteria_Streptomycetales_Streptomycetaceae_Streptomyces	Streptomyces ficellus																												FALSE
GCF_009739905.1	NZ_CP034279.1	region013	TRUE	FALSE	FALSE	FALSE	2205628..2286018	FALSE	Bacteria_Actinobacteria_Streptomycetales_Streptomycetaceae_Streptomyces	Streptomyces ficellus																												FALSE
GCF_009739905.1	NZ_CP034279.1	region016	TRUE	FALSE	FALSE	FALSE	4201905..4276744	FALSE	Bacteria_Actinobacteria_Streptomycetales_Streptomycetaceae_Streptomyces	Streptomyces ficellus																												FALSE
GCF_009739905.1	NZ_CP034279.1	region017	TRUE	FALSE	FALSE	FALSE	4645466..4708788	FALSE	Bacteria_Actinobacteria_Streptomycetales_Streptomycetaceae_Streptomyces	Streptomyces ficellus																												FALSE
GCF_009739905.1	NZ_CP034279.1	region018	FALSE	FALSE	TRUE	TRUE	4760825..4772601	FALSE	Bacteria_Actinobacteria_Streptomycetales_Streptomycetaceae_Streptomyces	Streptomyces ficellus																												FALSE
GCF_009739905.1	NZ_CP034279.1	region025	TRUE	FALSE	FALSE	FALSE	6846940..6898246	FALSE	Bacteria_Actinobacteria_Streptomycetales_Streptomycetaceae_Streptomyces	Streptomyces ficellus																												FALSE
GCF_009739905.1	NZ_CP034279.1	region026	TRUE	FALSE	FALSE	FALSE	6951690..6998255	FALSE	Bacteria_Actinobacteria_Streptomycetales_Streptomycetaceae_Streptomyces	Streptomyces ficellus																												FALSE
GCF_009755605.1	NZ_WPNZ01000002.1	region002	TRUE	FALSE	FALSE	FALSE	401777..448455	FALSE	Bacteria_Actinobacteria_Streptomycetales_Streptomycetaceae_Streptomyces	Streptomyces typhae																											30	FALSE
GCF_009755605.1	NZ_WPNZ01000003.1	region001	FALSE	FALSE	TRUE	TRUE	243868..255653	FALSE	Bacteria_Actinobacteria_Streptomycetales_Streptomycetaceae_Streptomyces	Streptomyces typhae																										64.3		FALSE
GCF_009755605.1	NZ_WPNZ01000004.1	region001	TRUE	FALSE	FALSE	FALSE	25889..176873	FALSE	Bacteria_Actinobacteria_Streptomycetales_Streptomycetaceae_Streptomyces	Streptomyces typhae																												FALSE
GCF_009755605.1	NZ_WPNZ01000004.1	region003	FALSE	FALSE	FALSE	FALSE	400663..487232	FALSE	Bacteria_Actinobacteria_Streptomycetales_Streptomycetaceae_Streptomyces	Streptomyces typhae	566.1													311.3														FALSE
GCF_009755605.1	NZ_WPNZ01000005.1	region002	TRUE	FALSE	FALSE	FALSE	118060..196956	FALSE	Bacteria_Actinobacteria_Streptomycetales_Streptomycetaceae_Streptomyces	Streptomyces typhae																												FALSE
GCF_009755605.1	NZ_WPNZ01000005.1	region003	TRUE	FALSE	FALSE	FALSE	318618..443735	FALSE	Bacteria_Actinobacteria_Streptomycetales_Streptomycetaceae_Streptomyces	Streptomyces typhae																												FALSE
GCF_009755605.1	NZ_WPNZ01000006.1	region001	TRUE	FALSE	FALSE	FALSE	<1..32834	FALSE	Bacteria_Actinobacteria_Streptomycetales_Streptomycetaceae_Streptomyces	Streptomyces typhae																												FALSE
GCF_014650155.1	NZ_BMUK01000002.1	region007	TRUE	TRUE	FALSE	TRUE	712085..770474	FALSE	Bacteria_Actinobacteria_Streptomycetales_Streptomycetaceae_Streptomyces	Streptomyces purpurascens	673.7																									106.3	286.3	TRUE
GCF_009755605.1	NZ_WPNZ01000006.1	region003	TRUE	FALSE	FALSE	FALSE	285583..377458	FALSE	Bacteria_Actinobacteria_Streptomycetales_Streptomycetaceae_Streptomyces	Streptomyces typhae																												FALSE
GCF_009755605.1	NZ_WPNZ01000008.1	region001	TRUE	FALSE	FALSE	FALSE	3619..73720	FALSE	Bacteria_Actinobacteria_Streptomycetales_Streptomycetaceae_Streptomyces	Streptomyces typhae																												FALSE
GCF_009755605.1	NZ_WPNZ01000008.1	region003	TRUE	FALSE	FALSE	FALSE	355947..385998	TRUE	Bacteria_Actinobacteria_Streptomycetales_Streptomycetaceae_Streptomyces	Streptomyces typhae																												FALSE
GCF_009755605.1	NZ_WPNZ01000011.1	region004	FALSE	FALSE	FALSE	FALSE	254653..296510	FALSE	Bacteria_Actinobacteria_Streptomycetales_Streptomycetaceae_Streptomyces	Streptomyces typhae																												FALSE
GCF_009755605.1	NZ_WPNZ01000013.1	region001	FALSE	FALSE	FALSE	FALSE	237369..280383	FALSE	Bacteria_Actinobacteria_Streptomycetales_Streptomycetaceae_Streptomyces	Streptomyces typhae				351.7																								FALSE
GCF_009755605.1	NZ_WPNZ01000017.1	region002	FALSE	FALSE	FALSE	FALSE	86803..127755	FALSE	Bacteria_Actinobacteria_Streptomycetales_Streptomycetaceae_Streptomyces	Streptomyces typhae																												FALSE
GCF_009755605.1	NZ_WPNZ01000017.1	region003	TRUE	FALSE	FALSE	FALSE	136056..207273	TRUE	Bacteria_Actinobacteria_Streptomycetales_Streptomycetaceae_Streptomyces	Streptomyces typhae				354																								FALSE
GCF_009755605.1	NZ_WPNZ01000018.1	region001	TRUE	FALSE	FALSE	FALSE	0..51058	TRUE	Bacteria_Actinobacteria_Streptomycetales_Streptomycetaceae_Streptomyces	Streptomyces typhae																												FALSE
GCF_009755605.1	NZ_WPNZ01000018.1	region002	TRUE	FALSE	FALSE	FALSE	77588..168199	FALSE	Bacteria_Actinobacteria_Streptomycetales_Streptomycetaceae_Streptomyces	Streptomyces typhae																										70.7	303.8	TRUE
GCF_009755605.1	NZ_WPNZ01000019.1	region001	TRUE	FALSE	FALSE	FALSE	0..47102	TRUE	Bacteria_Actinobacteria_Streptomycetales_Streptomycetaceae_Streptomyces	Streptomyces typhae																												FALSE
GCF_009755605.1	NZ_WPNZ01000020.1	region002	TRUE	FALSE	FALSE	FALSE	92599..141353	FALSE	Bacteria_Actinobacteria_Streptomycetales_Streptomycetaceae_Streptomyces	Streptomyces typhae																												FALSE
GCF_009755605.1	NZ_WPNZ01000022.1	region001	TRUE	FALSE	FALSE	FALSE	56588..116415	FALSE	Bacteria_Actinobacteria_Streptomycetales_Streptomycetaceae_Streptomyces	Streptomyces typhae																												FALSE
GCF_009755605.1	NZ_WPNZ01000022.1	region002	TRUE	FALSE	FALSE	FALSE	127981..163521	TRUE	Bacteria_Actinobacteria_Streptomycetales_Streptomycetaceae_Streptomyces	Streptomyces typhae																												FALSE
GCF_009755605.1	NZ_WPNZ01000024.1	region001	TRUE	FALSE	FALSE	FALSE	39549..152061	FALSE	Bacteria_Actinobacteria_Streptomycetales_Streptomycetaceae_Streptomyces	Streptomyces typhae																										91.7	281.6	TRUE
GCF_009755605.1	NZ_WPNZ01000026.1	region001	FALSE	FALSE	TRUE	TRUE	66129..81479	FALSE	Bacteria_Actinobacteria_Streptomycetales_Streptomycetaceae_Streptomyces	Streptomyces typhae																												FALSE
GCF_009755605.1	NZ_WPNZ01000033.1	region001	TRUE	FALSE	FALSE	FALSE	0..29559	TRUE	Bacteria_Actinobacteria_Streptomycetales_Streptomycetaceae_Streptomyces	Streptomyces typhae																												FALSE
GCF_009755605.1	NZ_WPNZ01000034.1	region001	FALSE	FALSE	FALSE	FALSE	67918..104402	TRUE	Bacteria_Actinobacteria_Streptomycetales_Streptomycetaceae_Streptomyces	Streptomyces typhae																												FALSE
GCF_009755605.1	NZ_WPNZ01000037.1	region001	TRUE	FALSE	FALSE	FALSE	0..45815	TRUE	Bacteria_Actinobacteria_Streptomycetales_Streptomycetaceae_Streptomyces	Streptomyces typhae																												FALSE
GCF_009755605.1	NZ_WPNZ01000042.1	region001	TRUE	FALSE	FALSE	FALSE	0..23805	TRUE	Bacteria_Actinobacteria_Streptomycetales_Streptomycetaceae_Streptomyces	Streptomyces typhae																												FALSE
GCF_009755605.1	NZ_WPNZ01000053.1	region001	TRUE	FALSE	FALSE	FALSE	0..2292	TRUE	Bacteria_Actinobacteria_Streptomycetales_Streptomycetaceae_Streptomyces	Streptomyces typhae																												FALSE
GCF_009796285.1	NZ_CP047020.1	region002	TRUE	FALSE	FALSE	FALSE	680481..761996	FALSE	Bacteria_Actinobacteria_Streptomycetales_Streptomycetaceae_Streptomyces	Streptomyces broussonetiae																												FALSE
GCF_009796285.1	NZ_CP047020.1	region013	FALSE	FALSE	TRUE	TRUE	3796441..3806325	FALSE	Bacteria_Actinobacteria_Streptomycetales_Streptomycetaceae_Streptomyces	Streptomyces broussonetiae																												FALSE
GCF_009796285.1	NZ_CP047020.1	region014	TRUE	FALSE	FALSE	FALSE	5971982..6051885	FALSE	Bacteria_Actinobacteria_Streptomycetales_Streptomycetaceae_Streptomyces	Streptomyces broussonetiae																												FALSE
GCF_009796285.1	NZ_CP047020.1	region017	FALSE	FALSE	FALSE	FALSE	6823451..6865178	FALSE	Bacteria_Actinobacteria_Streptomycetales_Streptomycetaceae_Streptomyces	Streptomyces broussonetiae																												FALSE
GCF_009796285.1	NZ_CP047020.1	region018	FALSE	FALSE	TRUE	TRUE	6867989..6878847	FALSE	Bacteria_Actinobacteria_Streptomycetales_Streptomycetaceae_Streptomyces	Streptomyces broussonetiae																												FALSE
GCF_009796285.1	NZ_CP047020.1	region022	FALSE	FALSE	TRUE	TRUE	7302054..7314139	FALSE	Bacteria_Actinobacteria_Streptomycetales_Streptomycetaceae_Streptomyces	Streptomyces broussonetiae																												FALSE
GCF_009796285.1	NZ_CP047020.1	region023	TRUE	FALSE	FALSE	FALSE	7335835..7378743	FALSE	Bacteria_Actinobacteria_Streptomycetales_Streptomycetaceae_Streptomyces	Streptomyces broussonetiae																										80.7	314.2	TRUE
GCF_009796285.1	NZ_CP047020.1	region025	TRUE	FALSE	TRUE	TRUE	8000264..8055425	FALSE	Bacteria_Actinobacteria_Streptomycetales_Streptomycetaceae_Streptomyces	Streptomyces broussonetiae	616.4														403.6													FALSE
GCF_009811555.1	NZ_BLIN01000002.1	region001	FALSE	FALSE	TRUE	TRUE	13558..28253	FALSE	Bacteria_Actinobacteria_Streptomycetales_Streptomycetaceae_Streptomyces	Streptomyces caniferus																												FALSE
GCF_009811555.1	NZ_BLIN01000003.1	region001	TRUE	FALSE	FALSE	FALSE	57493..130683	FALSE	Bacteria_Actinobacteria_Streptomycetales_Streptomycetaceae_Streptomyces	Streptomyces caniferus																												FALSE
GCF_009811555.1	NZ_BLIN01000003.1	region004	TRUE	FALSE	FALSE	FALSE	330135..386229	FALSE	Bacteria_Actinobacteria_Streptomycetales_Streptomycetaceae_Streptomyces	Streptomyces caniferus																												FALSE
GCF_009811555.1	NZ_BLIN01000003.1	region006	TRUE	FALSE	FALSE	FALSE	664090..707623	FALSE	Bacteria_Actinobacteria_Streptomycetales_Streptomycetaceae_Streptomyces	Streptomyces caniferus																												FALSE
GCF_009811555.1	NZ_BLIN01000003.1	region011	TRUE	FALSE	FALSE	FALSE	1508566..1560125	FALSE	Bacteria_Actinobacteria_Streptomycetales_Streptomycetaceae_Streptomyces	Streptomyces caniferus																										30.9		FALSE
GCF_009811555.1	NZ_BLIN01000005.1	region001	TRUE	FALSE	FALSE	FALSE	7162..83079	FALSE	Bacteria_Actinobacteria_Streptomycetales_Streptomycetaceae_Streptomyces	Streptomyces caniferus																												FALSE
GCF_009811555.1	NZ_BLIN01000005.1	region003	FALSE	FALSE	FALSE	FALSE	315522..356090	FALSE	Bacteria_Actinobacteria_Streptomycetales_Streptomycetaceae_Streptomyces	Streptomyces caniferus																												FALSE
GCF_009811555.1	NZ_BLIN01000005.1	region004	TRUE	FALSE	FALSE	FALSE	432762..483062	FALSE	Bacteria_Actinobacteria_Streptomycetales_Streptomycetaceae_Streptomyces	Streptomyces caniferus																												FALSE
GCF_009811555.1	NZ_BLIN01000005.1	region006	TRUE	FALSE	FALSE	FALSE	660889..738699	FALSE	Bacteria_Actinobacteria_Streptomycetales_Streptomycetaceae_Streptomyces	Streptomyces caniferus																												FALSE
GCF_009811555.1	NZ_BLIN01000005.1	region011	FALSE	FALSE	FALSE	FALSE	1071863..1128294	FALSE	Bacteria_Actinobacteria_Streptomycetales_Streptomycetaceae_Streptomyces	Streptomyces caniferus																												FALSE
GCF_009811555.1	NZ_BLIN01000005.1	region012	FALSE	FALSE	TRUE	TRUE	1288444..1300925	FALSE	Bacteria_Actinobacteria_Streptomycetales_Streptomycetaceae_Streptomyces	Streptomyces caniferus																										109.4	256.7	TRUE
GCF_009811555.1	NZ_BLIN01000005.1	region013	FALSE	FALSE	TRUE	TRUE	2049763..2061581	FALSE	Bacteria_Actinobacteria_Streptomycetales_Streptomycetaceae_Streptomyces	Streptomyces caniferus																												FALSE
GCF_009811555.1	NZ_BLIN01000005.1	region018	TRUE	FALSE	FALSE	FALSE	4239313..4301581	FALSE	Bacteria_Actinobacteria_Streptomycetales_Streptomycetaceae_Streptomyces	Streptomyces caniferus																												FALSE
GCF_009811575.1	NZ_BLIO01000001.1	region002	TRUE	FALSE	FALSE	FALSE	272072..328530	FALSE	Bacteria_Actinobacteria_Streptomycetales_Streptomycetaceae_Streptomyces	Streptomyces glebosus																												FALSE
GCF_009811575.1	NZ_BLIO01000001.1	region004	FALSE	FALSE	FALSE	FALSE	446350..489119	FALSE	Bacteria_Actinobacteria_Streptomycetales_Streptomycetaceae_Streptomyces	Streptomyces glebosus																												FALSE
GCF_009811575.1	NZ_BLIO01000001.1	region007	FALSE	FALSE	FALSE	FALSE	802283..850108	FALSE	Bacteria_Actinobacteria_Streptomycetales_Streptomycetaceae_Streptomyces	Streptomyces glebosus																												FALSE
GCF_009811575.1	NZ_BLIO01000001.1	region010	TRUE	FALSE	FALSE	FALSE	1344741..1412295	FALSE	Bacteria_Actinobacteria_Streptomycetales_Streptomycetaceae_Streptomyces	Streptomyces glebosus																												FALSE
GCF_009811575.1	NZ_BLIO01000001.1	region017	FALSE	FALSE	TRUE	TRUE	2227283..2240488	FALSE	Bacteria_Actinobacteria_Streptomycetales_Streptomycetaceae_Streptomyces	Streptomyces glebosus																												FALSE
GCF_009811575.1	NZ_BLIO01000001.1	region019	TRUE	FALSE	FALSE	FALSE	4295865..4367889	FALSE	Bacteria_Actinobacteria_Streptomycetales_Streptomycetaceae_Streptomyces	Streptomyces glebosus																												FALSE
GCF_009811575.1	NZ_BLIO01000001.1	region026	FALSE	FALSE	TRUE	TRUE	6538986..6547827	FALSE	Bacteria_Actinobacteria_Streptomycetales_Streptomycetaceae_Streptomyces	Streptomyces glebosus																												FALSE
GCF_009811575.1	NZ_BLIO01000001.1	region027	FALSE	FALSE	TRUE	TRUE	7338434..7353307	FALSE	Bacteria_Actinobacteria_Streptomycetales_Streptomycetaceae_Streptomyces	Streptomyces glebosus																										104.8	259	TRUE
GCF_009811575.1	NZ_BLIO01000001.1	region033	TRUE	FALSE	FALSE	FALSE	7965681..8018149	FALSE	Bacteria_Actinobacteria_Streptomycetales_Streptomycetaceae_Streptomyces	Streptomyces glebosus																												FALSE
GCF_009811575.1	NZ_BLIO01000001.1	region034	TRUE	FALSE	FALSE	FALSE	8034730..8078266	FALSE	Bacteria_Actinobacteria_Streptomycetales_Streptomycetaceae_Streptomyces	Streptomyces glebosus																												FALSE
GCF_009811575.1	NZ_BLIO01000001.1	region035	TRUE	FALSE	FALSE	FALSE	8148108..8203139	FALSE	Bacteria_Actinobacteria_Streptomycetales_Streptomycetaceae_Streptomyces	Streptomyces glebosus																												FALSE
GCF_009811595.1	NZ_BLIP01000001.1	region004	TRUE	FALSE	FALSE	FALSE	410406..467576	FALSE	Bacteria_Actinobacteria_Streptomycetales_Streptomycetaceae_Streptomyces	Streptomyces libani subsp. libani																												FALSE
GCF_009811595.1	NZ_BLIP01000001.1	region012	FALSE	FALSE	TRUE	TRUE	2208957..2223658	FALSE	Bacteria_Actinobacteria_Streptomycetales_Streptomycetaceae_Streptomyces	Streptomyces libani subsp. libani																												FALSE
GCF_009811595.1	NZ_BLIP01000001.1	region013	TRUE	FALSE	FALSE	FALSE	3750387..3846199	FALSE	Bacteria_Actinobacteria_Streptomycetales_Streptomycetaceae_Streptomyces	Streptomyces libani subsp. libani																												FALSE
GCF_009811595.1	NZ_BLIP01000002.1	region003	FALSE	FALSE	TRUE	TRUE	726976..738794	FALSE	Bacteria_Actinobacteria_Streptomycetales_Streptomycetaceae_Streptomyces	Streptomyces libani subsp. libani																												FALSE
GCF_009811595.1	NZ_BLIP01000003.1	region001	FALSE	FALSE	TRUE	TRUE	38707..53580	FALSE	Bacteria_Actinobacteria_Streptomycetales_Streptomycetaceae_Streptomyces	Streptomyces libani subsp. libani																										96.1	258.3	TRUE
GCF_014650175.1	NZ_BMUL01000008.1	region001	TRUE	TRUE	FALSE	TRUE	32192..108470	FALSE	Bacteria_Actinobacteria_Streptomycetales_Streptomycetaceae_Streptomyces	Streptomyces termitum	659.7		467.2	349.4																						89.6	281.6	TRUE
GCF_009811595.1	NZ_BLIP01000003.1	region007	FALSE	FALSE	FALSE	FALSE	771192..1014872	FALSE	Bacteria_Actinobacteria_Streptomycetales_Streptomycetaceae_Streptomyces	Streptomyces libani subsp. libani																												FALSE
GCF_009811595.1	NZ_BLIP01000003.1	region008	TRUE	FALSE	FALSE	FALSE	1126213..1200383	FALSE	Bacteria_Actinobacteria_Streptomycetales_Streptomycetaceae_Streptomyces	Streptomyces libani subsp. libani																												FALSE
GCF_009811595.1	NZ_BLIP01000005.1	region001	TRUE	FALSE	FALSE	FALSE	26839..71651	TRUE	Bacteria_Actinobacteria_Streptomycetales_Streptomycetaceae_Streptomyces	Streptomyces libani subsp. libani																												FALSE
GCF_009811635.1	NZ_BLIR01000001.1	region004	TRUE	FALSE	FALSE	FALSE	393736..495529	FALSE	Bacteria_Actinobacteria_Streptomycetales_Streptomycetaceae_Streptomyces	Streptomyces tubercidicus																												FALSE
GCF_009811635.1	NZ_BLIR01000001.1	region005	FALSE	FALSE	FALSE	FALSE	571180..612883	FALSE	Bacteria_Actinobacteria_Streptomycetales_Streptomycetaceae_Streptomyces	Streptomyces tubercidicus																												FALSE
GCF_009811635.1	NZ_BLIR01000001.1	region009	TRUE	FALSE	FALSE	FALSE	1383803..1428533	FALSE	Bacteria_Actinobacteria_Streptomycetales_Streptomycetaceae_Streptomyces	Streptomyces tubercidicus																												FALSE
GCF_009811635.1	NZ_BLIR01000001.1	region011	FALSE	FALSE	TRUE	TRUE	1719752..1734477	FALSE	Bacteria_Actinobacteria_Streptomycetales_Streptomycetaceae_Streptomyces	Streptomyces tubercidicus																												FALSE
GCF_009811635.1	NZ_BLIR01000001.1	region014	TRUE	FALSE	FALSE	FALSE	4343804..4388205	FALSE	Bacteria_Actinobacteria_Streptomycetales_Streptomycetaceae_Streptomyces	Streptomyces tubercidicus																												FALSE
GCF_009811635.1	NZ_BLIR01000003.1	region002	FALSE	FALSE	TRUE	TRUE	206438..215080	FALSE	Bacteria_Actinobacteria_Streptomycetales_Streptomycetaceae_Streptomyces	Streptomyces tubercidicus																												FALSE
GCF_009811635.1	NZ_BLIR01000003.1	region003	FALSE	FALSE	TRUE	TRUE	901011..915881	FALSE	Bacteria_Actinobacteria_Streptomycetales_Streptomycetaceae_Streptomyces	Streptomyces tubercidicus																										103.6	255	TRUE
GCF_009811635.1	NZ_BLIR01000003.1	region012	TRUE	FALSE	FALSE	FALSE	1720831..1796359	FALSE	Bacteria_Actinobacteria_Streptomycetales_Streptomycetaceae_Streptomyces	Streptomyces tubercidicus																												FALSE
GCF_009908195.1	NZ_JAAAHS010000002.1	region002	TRUE	FALSE	FALSE	FALSE	61393..88724	TRUE	Bacteria_Actinobacteria_Streptomycetales_Streptomycetaceae_Streptomyces	Streptomyces boluensis																												FALSE
GCF_009908195.1	NZ_JAAAHS010000007.1	region001	FALSE	FALSE	TRUE	TRUE	0..7907	TRUE	Bacteria_Actinobacteria_Streptomycetales_Streptomycetaceae_Streptomyces	Streptomyces boluensis																										89.8		FALSE
GCF_009908195.1	NZ_JAAAHS010000019.1	region001	TRUE	FALSE	FALSE	FALSE	4556..42486	TRUE	Bacteria_Actinobacteria_Streptomycetales_Streptomycetaceae_Streptomyces	Streptomyces boluensis																												FALSE
GCF_009908195.1	NZ_JAAAHS010000027.1	region001	FALSE	FALSE	TRUE	TRUE	17052..32280	FALSE	Bacteria_Actinobacteria_Streptomycetales_Streptomycetaceae_Streptomyces	Streptomyces boluensis																										98.2	283.9	TRUE
GCF_009908195.1	NZ_JAAAHS010000035.1	region001	FALSE	FALSE	TRUE	TRUE	6576..20475	FALSE	Bacteria_Actinobacteria_Streptomycetales_Streptomycetaceae_Streptomyces	Streptomyces boluensis																												FALSE
GCF_009908195.1	NZ_JAAAHS010000311.1	region001	TRUE	FALSE	FALSE	FALSE	0..9353	TRUE	Bacteria_Actinobacteria_Streptomycetales_Streptomycetaceae_Streptomyces	Streptomyces boluensis																												FALSE
GCF_009908195.1	NZ_JAAAHS010000489.1	region001	TRUE	FALSE	FALSE	FALSE	0..4954	TRUE	Bacteria_Actinobacteria_Streptomycetales_Streptomycetaceae_Streptomyces	Streptomyces boluensis																												FALSE
GCF_009908195.1	NZ_JAAAHS010000664.1	region001	TRUE	FALSE	FALSE	FALSE	0..1985	TRUE	Bacteria_Actinobacteria_Streptomycetales_Streptomycetaceae_Streptomyces	Streptomyces boluensis																												FALSE
GCF_009908195.1	NZ_JAAAHS010000683.1	region001	FALSE	FALSE	TRUE	TRUE	0..1710	TRUE	Bacteria_Actinobacteria_Streptomycetales_Streptomycetaceae_Streptomyces	Streptomyces boluensis																												FALSE
GCF_009908195.1	NZ_JAAAHS010000718.1	region001	FALSE	FALSE	FALSE	FALSE	0..1320	TRUE	Bacteria_Actinobacteria_Streptomycetales_Streptomycetaceae_Streptomyces	Streptomyces boluensis																												FALSE
GCF_011008945.1	NZ_WYCT01000002.1	region001	FALSE	FALSE	FALSE	FALSE	37467..71118	TRUE	Bacteria_Actinobacteria_Streptomycetales_Streptomycetaceae_Streptomyces	Streptomyces harenosi																												FALSE
GCF_011008945.1	NZ_WYCT01000009.1	region001	FALSE	FALSE	FALSE	FALSE	0..42638	TRUE	Bacteria_Actinobacteria_Streptomycetales_Streptomycetaceae_Streptomyces	Streptomyces harenosi																										119	305.3	TRUE
GCF_011008945.1	NZ_WYCT01000016.1	region001	TRUE	FALSE	FALSE	FALSE	0..44189	TRUE	Bacteria_Actinobacteria_Streptomycetales_Streptomycetaceae_Streptomyces	Streptomyces harenosi																												FALSE
GCF_011008945.1	NZ_WYCT01000049.1	region001	TRUE	FALSE	FALSE	FALSE	0..30775	TRUE	Bacteria_Actinobacteria_Streptomycetales_Streptomycetaceae_Streptomyces	Streptomyces harenosi																												FALSE
GCF_011008945.1	NZ_WYCT01000050.1	region001	TRUE	FALSE	FALSE	FALSE	0..30669	TRUE	Bacteria_Actinobacteria_Streptomycetales_Streptomycetaceae_Streptomyces	Streptomyces harenosi																												FALSE
GCF_011008945.1	NZ_WYCT01000053.1	region001	FALSE	FALSE	TRUE	TRUE	24367..30284	TRUE	Bacteria_Actinobacteria_Streptomycetales_Streptomycetaceae_Streptomyces	Streptomyces harenosi																												FALSE
GCF_011008945.1	NZ_WYCT01000065.1	region001	FALSE	FALSE	TRUE	TRUE	19409..27742	TRUE	Bacteria_Actinobacteria_Streptomycetales_Streptomycetaceae_Streptomyces	Streptomyces harenosi																												FALSE
GCF_011008945.1	NZ_WYCT01000088.1	region001	TRUE	FALSE	FALSE	FALSE	0..24153	TRUE	Bacteria_Actinobacteria_Streptomycetales_Streptomycetaceae_Streptomyces	Streptomyces harenosi																												FALSE
GCF_011008945.1	NZ_WYCT01000097.1	region001	FALSE	FALSE	FALSE	FALSE	0..23057	TRUE	Bacteria_Actinobacteria_Streptomycetales_Streptomycetaceae_Streptomyces	Streptomyces harenosi																												FALSE
GCF_011008945.1	NZ_WYCT01000128.1	region001	TRUE	FALSE	FALSE	FALSE	0..19225	TRUE	Bacteria_Actinobacteria_Streptomycetales_Streptomycetaceae_Streptomyces	Streptomyces harenosi																												FALSE
GCF_011008945.1	NZ_WYCT01000145.1	region001	TRUE	FALSE	FALSE	FALSE	0..17530	TRUE	Bacteria_Actinobacteria_Streptomycetales_Streptomycetaceae_Streptomyces	Streptomyces harenosi																												FALSE
GCF_011008945.1	NZ_WYCT01000163.1	region001	FALSE	FALSE	FALSE	FALSE	0..16100	TRUE	Bacteria_Actinobacteria_Streptomycetales_Streptomycetaceae_Streptomyces	Streptomyces harenosi																												FALSE
GCF_011008945.1	NZ_WYCT01000167.1	region001	TRUE	FALSE	FALSE	FALSE	0..15795	TRUE	Bacteria_Actinobacteria_Streptomycetales_Streptomycetaceae_Streptomyces	Streptomyces harenosi																												FALSE
GCF_011008945.1	NZ_WYCT01000255.1	region001	TRUE	FALSE	FALSE	FALSE	0..10769	TRUE	Bacteria_Actinobacteria_Streptomycetales_Streptomycetaceae_Streptomyces	Streptomyces harenosi																												FALSE
GCF_011008945.1	NZ_WYCT01000310.1	region001	TRUE	FALSE	FALSE	FALSE	0..8684	TRUE	Bacteria_Actinobacteria_Streptomycetales_Streptomycetaceae_Streptomyces	Streptomyces harenosi																												FALSE
GCF_011008945.1	NZ_WYCT01000335.1	region001	FALSE	FALSE	FALSE	FALSE	0..8000	TRUE	Bacteria_Actinobacteria_Streptomycetales_Streptomycetaceae_Streptomyces	Streptomyces harenosi																												FALSE
GCF_011008945.1	NZ_WYCT01000343.1	region001	TRUE	FALSE	FALSE	FALSE	0..7593	TRUE	Bacteria_Actinobacteria_Streptomycetales_Streptomycetaceae_Streptomyces	Streptomyces harenosi																												FALSE
GCF_011008945.1	NZ_WYCT01000413.1	region001	TRUE	FALSE	FALSE	FALSE	0..5416	TRUE	Bacteria_Actinobacteria_Streptomycetales_Streptomycetaceae_Streptomyces	Streptomyces harenosi																												FALSE
GCF_011008945.1	NZ_WYCT01000418.1	region001	TRUE	FALSE	FALSE	FALSE	0..5207	TRUE	Bacteria_Actinobacteria_Streptomycetales_Streptomycetaceae_Streptomyces	Streptomyces harenosi																												FALSE
GCF_011008945.1	NZ_WYCT01000443.1	region001	TRUE	FALSE	FALSE	FALSE	0..4568	TRUE	Bacteria_Actinobacteria_Streptomycetales_Streptomycetaceae_Streptomyces	Streptomyces harenosi																												FALSE
GCF_011008945.1	NZ_WYCT01000466.1	region001	TRUE	FALSE	FALSE	FALSE	0..3929	TRUE	Bacteria_Actinobacteria_Streptomycetales_Streptomycetaceae_Streptomyces	Streptomyces harenosi																												FALSE
GCF_011008945.1	NZ_WYCT01000504.1	region001	FALSE	FALSE	TRUE	TRUE	0..3089	TRUE	Bacteria_Actinobacteria_Streptomycetales_Streptomycetaceae_Streptomyces	Streptomyces harenosi																												FALSE
GCF_011008945.1	NZ_WYCT01000523.1	region001	TRUE	FALSE	FALSE	FALSE	0..2636	TRUE	Bacteria_Actinobacteria_Streptomycetales_Streptomycetaceae_Streptomyces	Streptomyces harenosi																												FALSE
GCF_011008945.1	NZ_WYCT01000541.1	region001	TRUE	FALSE	FALSE	FALSE	0..2397	TRUE	Bacteria_Actinobacteria_Streptomycetales_Streptomycetaceae_Streptomyces	Streptomyces harenosi																												FALSE
GCF_011008945.1	NZ_WYCT01000548.1	region001	TRUE	FALSE	FALSE	FALSE	0..2301	TRUE	Bacteria_Actinobacteria_Streptomycetales_Streptomycetaceae_Streptomyces	Streptomyces harenosi																												FALSE
GCF_011008945.1	NZ_WYCT01000569.1	region001	TRUE	FALSE	FALSE	FALSE	0..2046	TRUE	Bacteria_Actinobacteria_Streptomycetales_Streptomycetaceae_Streptomyces	Streptomyces harenosi																												FALSE
GCF_011008945.1	NZ_WYCT01000575.1	region001	FALSE	FALSE	TRUE	TRUE	0..2018	TRUE	Bacteria_Actinobacteria_Streptomycetales_Streptomycetaceae_Streptomyces	Streptomyces harenosi																												FALSE
GCF_011008945.1	NZ_WYCT01000606.1	region001	TRUE	FALSE	FALSE	FALSE	0..1663	TRUE	Bacteria_Actinobacteria_Streptomycetales_Streptomycetaceae_Streptomyces	Streptomyces harenosi																												FALSE
GCF_011044975.1	NZ_JAAKZV010000014.1	region001	TRUE	FALSE	FALSE	FALSE	0..69114	TRUE	Bacteria_Actinobacteria_Streptomycetales_Streptomycetaceae_Streptomyces	Streptomyces coryli																												FALSE
GCF_014650175.1	NZ_BMUL01000024.1	region001	TRUE	TRUE	FALSE	TRUE	0..46373	TRUE	Bacteria_Actinobacteria_Streptomycetales_Streptomycetaceae_Streptomyces	Streptomyces termitum	668.6																									85.8	298	TRUE
GCF_011044975.1	NZ_JAAKZV010000062.1	region001	FALSE	FALSE	TRUE	TRUE	3989..15750	FALSE	Bacteria_Actinobacteria_Streptomycetales_Streptomycetaceae_Streptomyces	Streptomyces coryli																												FALSE
GCF_011044975.1	NZ_JAAKZV010000065.1	region001	TRUE	FALSE	FALSE	FALSE	6745..34673	TRUE	Bacteria_Actinobacteria_Streptomycetales_Streptomycetaceae_Streptomyces	Streptomyces coryli																												FALSE
GCF_011044975.1	NZ_JAAKZV010000086.1	region001	TRUE	FALSE	FALSE	FALSE	0..29943	TRUE	Bacteria_Actinobacteria_Streptomycetales_Streptomycetaceae_Streptomyces	Streptomyces coryli																												FALSE
GCF_011044975.1	NZ_JAAKZV010000110.1	region001	TRUE	FALSE	FALSE	FALSE	0..25509	TRUE	Bacteria_Actinobacteria_Streptomycetales_Streptomycetaceae_Streptomyces	Streptomyces coryli																												FALSE
GCF_011044975.1	NZ_JAAKZV010000248.1	region001	FALSE	FALSE	TRUE	TRUE	2888..11648	TRUE	Bacteria_Actinobacteria_Streptomycetales_Streptomycetaceae_Streptomyces	Streptomyces coryli																												FALSE
GCF_011044975.1	NZ_JAAKZV010000319.1	region001	TRUE	FALSE	FALSE	FALSE	0..7740	TRUE	Bacteria_Actinobacteria_Streptomycetales_Streptomycetaceae_Streptomyces	Streptomyces coryli																												FALSE
GCF_011044975.1	NZ_JAAKZV010000370.1	region001	TRUE	FALSE	FALSE	FALSE	0..5588	TRUE	Bacteria_Actinobacteria_Streptomycetales_Streptomycetaceae_Streptomyces	Streptomyces coryli																												FALSE
GCF_011044975.1	NZ_JAAKZV010000371.1	region001	TRUE	FALSE	FALSE	FALSE	0..5584	TRUE	Bacteria_Actinobacteria_Streptomycetales_Streptomycetaceae_Streptomyces	Streptomyces coryli																												FALSE
GCF_011044975.1	NZ_JAAKZV010000399.1	region001	TRUE	FALSE	FALSE	FALSE	0..4469	TRUE	Bacteria_Actinobacteria_Streptomycetales_Streptomycetaceae_Streptomyces	Streptomyces coryli																												FALSE
GCF_011044975.1	NZ_JAAKZV010000416.1	region001	TRUE	FALSE	FALSE	FALSE	0..3979	TRUE	Bacteria_Actinobacteria_Streptomycetales_Streptomycetaceae_Streptomyces	Streptomyces coryli																												FALSE
GCF_011044995.1	NZ_JAAKZW010000003.1	region001	TRUE	FALSE	FALSE	FALSE	43767..186455	TRUE	Bacteria_Actinobacteria_Streptomycetales_Streptomycetaceae_Streptomyces	Streptomyces mesophilus	562.7													331.4														FALSE
GCF_011044995.1	NZ_JAAKZW010000061.1	region001	FALSE	FALSE	TRUE	TRUE	1620..16353	FALSE	Bacteria_Actinobacteria_Streptomycetales_Streptomycetaceae_Streptomyces	Streptomyces mesophilus																										104.3	244.6	TRUE
GCF_011044995.1	NZ_JAAKZW010000132.1	region001	TRUE	FALSE	FALSE	FALSE	0..22553	TRUE	Bacteria_Actinobacteria_Streptomycetales_Streptomycetaceae_Streptomyces	Streptomyces mesophilus			484.2																									FALSE
GCF_011044995.1	NZ_JAAKZW010000259.1	region001	FALSE	FALSE	TRUE	TRUE	0..6665	TRUE	Bacteria_Actinobacteria_Streptomycetales_Streptomycetaceae_Streptomyces	Streptomyces mesophilus																												FALSE
GCF_011044995.1	NZ_JAAKZW010000422.1	region001	FALSE	FALSE	TRUE	TRUE	0..2808	TRUE	Bacteria_Actinobacteria_Streptomycetales_Streptomycetaceae_Streptomyces	Streptomyces mesophilus																												FALSE
GCF_011044995.1	NZ_JAAKZW010000454.1	region001	FALSE	FALSE	TRUE	TRUE	0..1454	TRUE	Bacteria_Actinobacteria_Streptomycetales_Streptomycetaceae_Streptomyces	Streptomyces mesophilus																												FALSE
GCF_011045015.1	NZ_JAAKZY010000009.1	region001	TRUE	FALSE	FALSE	FALSE	17427..80389	FALSE	Bacteria_Actinobacteria_Streptomycetales_Streptomycetaceae_Streptomyces	Streptomyces scabichelini																												FALSE
GCF_014650235.1	NZ_BMUO01000001.1	region002	TRUE	TRUE	FALSE	TRUE	461403..519732	FALSE	Bacteria_Actinobacteria_Streptomycetales_Streptomycetaceae_Streptomyces	Streptomyces violaceochromogenes	671.2																									97	277.1	TRUE
GCF_011045015.1	NZ_JAAKZY010000021.1	region001	TRUE	FALSE	FALSE	FALSE	21555..76468	FALSE	Bacteria_Actinobacteria_Streptomycetales_Streptomycetaceae_Streptomyces	Streptomyces scabichelini																												FALSE
GCF_011045015.1	NZ_JAAKZY010000023.1	region001	TRUE	FALSE	FALSE	FALSE	0..52862	TRUE	Bacteria_Actinobacteria_Streptomycetales_Streptomycetaceae_Streptomyces	Streptomyces scabichelini																												FALSE
GCF_011045015.1	NZ_JAAKZY010000055.1	region001	FALSE	FALSE	TRUE	TRUE	37649..49482	FALSE	Bacteria_Actinobacteria_Streptomycetales_Streptomycetaceae_Streptomyces	Streptomyces scabichelini																												FALSE
GCF_011045015.1	NZ_JAAKZY010000064.1	region001	FALSE	FALSE	FALSE	FALSE	3226..47312	FALSE	Bacteria_Actinobacteria_Streptomycetales_Streptomycetaceae_Streptomyces	Streptomyces scabichelini																												FALSE
GCF_011045015.1	NZ_JAAKZY010000074.1	region001	FALSE	FALSE	FALSE	FALSE	0..30136	TRUE	Bacteria_Actinobacteria_Streptomycetales_Streptomycetaceae_Streptomyces	Streptomyces scabichelini																												FALSE
GCF_011045015.1	NZ_JAAKZY010000145.1	region001	FALSE	FALSE	FALSE	FALSE	0..25968	TRUE	Bacteria_Actinobacteria_Streptomycetales_Streptomycetaceae_Streptomyces	Streptomyces scabichelini																												FALSE
GCF_011045015.1	NZ_JAAKZY010000146.1	region001	FALSE	FALSE	FALSE	FALSE	280..25931	TRUE	Bacteria_Actinobacteria_Streptomycetales_Streptomycetaceae_Streptomyces	Streptomyces scabichelini																												FALSE
GCF_011045015.1	NZ_JAAKZY010000191.1	region001	FALSE	FALSE	TRUE	TRUE	5129..16899	FALSE	Bacteria_Actinobacteria_Streptomycetales_Streptomycetaceae_Streptomyces	Streptomyces scabichelini																												FALSE
GCF_011045015.1	NZ_JAAKZY010000215.1	region001	FALSE	FALSE	TRUE	TRUE	10881..16872	TRUE	Bacteria_Actinobacteria_Streptomycetales_Streptomycetaceae_Streptomyces	Streptomyces scabichelini																												FALSE
GCF_011045015.1	NZ_JAAKZY010000287.1	region001	FALSE	FALSE	FALSE	FALSE	0..11758	TRUE	Bacteria_Actinobacteria_Streptomycetales_Streptomycetaceae_Streptomyces	Streptomyces scabichelini																												FALSE
GCF_011045015.1	NZ_JAAKZY010000293.1	region001	FALSE	FALSE	TRUE	TRUE	0..7104	TRUE	Bacteria_Actinobacteria_Streptomycetales_Streptomycetaceae_Streptomyces	Streptomyces scabichelini																												FALSE
GCF_011045015.1	NZ_JAAKZY010000296.1	region001	TRUE	FALSE	FALSE	FALSE	0..11380	TRUE	Bacteria_Actinobacteria_Streptomycetales_Streptomycetaceae_Streptomyces	Streptomyces scabichelini																												FALSE
GCF_011045015.1	NZ_JAAKZY010000446.1	region001	TRUE	FALSE	FALSE	FALSE	0..2164	TRUE	Bacteria_Actinobacteria_Streptomycetales_Streptomycetaceae_Streptomyces	Streptomyces scabichelini																												FALSE
GCF_011045025.1	NZ_JAAKZX010000005.1	region001	FALSE	FALSE	FALSE	FALSE	0..45504	TRUE	Bacteria_Actinobacteria_Streptomycetales_Streptomycetaceae_Streptomyces	Streptomyces ureilyticus																												FALSE
GCF_014650255.1	NZ_BMUP01000001.1	region006	TRUE	TRUE	FALSE	TRUE	920732..979170	FALSE	Bacteria_Actinobacteria_Streptomycetales_Streptomycetaceae_Streptomyces	Streptomyces violarus	673.7																									103.2	282.4	TRUE
GCF_011045025.1	NZ_JAAKZX010000057.1	region001	TRUE	FALSE	FALSE	FALSE	7976..48547	TRUE	Bacteria_Actinobacteria_Streptomycetales_Streptomycetaceae_Streptomyces	Streptomyces ureilyticus																												FALSE
GCF_011045025.1	NZ_JAAKZX010000076.1	region001	TRUE	FALSE	FALSE	FALSE	0..40228	TRUE	Bacteria_Actinobacteria_Streptomycetales_Streptomycetaceae_Streptomyces	Streptomyces ureilyticus																												FALSE
GCF_011045025.1	NZ_JAAKZX010000080.1	region001	FALSE	FALSE	FALSE	FALSE	0..39427	TRUE	Bacteria_Actinobacteria_Streptomycetales_Streptomycetaceae_Streptomyces	Streptomyces ureilyticus																												FALSE
GCF_011045025.1	NZ_JAAKZX010000088.1	region001	FALSE	FALSE	TRUE	TRUE	3803..15612	FALSE	Bacteria_Actinobacteria_Streptomycetales_Streptomycetaceae_Streptomyces	Streptomyces ureilyticus																												FALSE
GCF_011045025.1	NZ_JAAKZX010000106.1	region001	TRUE	FALSE	FALSE	FALSE	0..32242	TRUE	Bacteria_Actinobacteria_Streptomycetales_Streptomycetaceae_Streptomyces	Streptomyces ureilyticus																												FALSE
GCF_011045025.1	NZ_JAAKZX010000111.1	region001	TRUE	FALSE	FALSE	FALSE	0..25011	TRUE	Bacteria_Actinobacteria_Streptomycetales_Streptomycetaceae_Streptomyces	Streptomyces ureilyticus																												FALSE
GCF_011045025.1	NZ_JAAKZX010000146.1	region001	FALSE	FALSE	TRUE	TRUE	9206..21012	FALSE	Bacteria_Actinobacteria_Streptomycetales_Streptomycetaceae_Streptomyces	Streptomyces ureilyticus																												FALSE
GCF_011045025.1	NZ_JAAKZX010000154.1	region001	TRUE	FALSE	FALSE	FALSE	0..23465	TRUE	Bacteria_Actinobacteria_Streptomycetales_Streptomycetaceae_Streptomyces	Streptomyces ureilyticus																												FALSE
GCF_011045025.1	NZ_JAAKZX010000170.1	region001	TRUE	FALSE	FALSE	FALSE	0..21887	TRUE	Bacteria_Actinobacteria_Streptomycetales_Streptomycetaceae_Streptomyces	Streptomyces ureilyticus																												FALSE
GCF_011045025.1	NZ_JAAKZX010000185.1	region001	TRUE	FALSE	FALSE	FALSE	0..18718	TRUE	Bacteria_Actinobacteria_Streptomycetales_Streptomycetaceae_Streptomyces	Streptomyces ureilyticus																												FALSE
GCF_011045025.1	NZ_JAAKZX010000192.1	region001	FALSE	FALSE	FALSE	FALSE	0..17843	TRUE	Bacteria_Actinobacteria_Streptomycetales_Streptomycetaceae_Streptomyces	Streptomyces ureilyticus																												FALSE
GCF_011045025.1	NZ_JAAKZX010000209.1	region001	FALSE	FALSE	TRUE	TRUE	3729..16367	TRUE	Bacteria_Actinobacteria_Streptomycetales_Streptomycetaceae_Streptomyces	Streptomyces ureilyticus																												FALSE
GCF_011045025.1	NZ_JAAKZX010000338.1	region001	FALSE	FALSE	FALSE	FALSE	0..6834	TRUE	Bacteria_Actinobacteria_Streptomycetales_Streptomycetaceae_Streptomyces	Streptomyces ureilyticus																												FALSE
GCF_011045025.1	NZ_JAAKZX010000392.1	region001	TRUE	FALSE	FALSE	FALSE	0..3816	TRUE	Bacteria_Actinobacteria_Streptomycetales_Streptomycetaceae_Streptomyces	Streptomyces ureilyticus																												FALSE
GCF_011045025.1	NZ_JAAKZX010000406.1	region001	TRUE	FALSE	FALSE	FALSE	0..2995	TRUE	Bacteria_Actinobacteria_Streptomycetales_Streptomycetaceae_Streptomyces	Streptomyces ureilyticus																												FALSE
GCF_011045075.1	NZ_JAAKZZ010000021.1	region001	TRUE	FALSE	FALSE	FALSE	4108..32761	TRUE	Bacteria_Actinobacteria_Streptomycetales_Streptomycetaceae_Streptomyces	Streptomyces boncukensis																												FALSE
GCF_011045075.1	NZ_JAAKZZ010000099.1	region001	TRUE	FALSE	FALSE	FALSE	0..18307	TRUE	Bacteria_Actinobacteria_Streptomycetales_Streptomycetaceae_Streptomyces	Streptomyces boncukensis																												FALSE
GCF_011045075.1	NZ_JAAKZZ010000115.1	region001	TRUE	FALSE	FALSE	FALSE	0..17006	TRUE	Bacteria_Actinobacteria_Streptomycetales_Streptomycetaceae_Streptomyces	Streptomyces boncukensis																												FALSE
GCF_011045075.1	NZ_JAAKZZ010000133.1	region001	TRUE	FALSE	FALSE	FALSE	0..15889	TRUE	Bacteria_Actinobacteria_Streptomycetales_Streptomycetaceae_Streptomyces	Streptomyces boncukensis																												FALSE
GCF_011045075.1	NZ_JAAKZZ010000141.1	region001	TRUE	FALSE	FALSE	FALSE	0..15592	TRUE	Bacteria_Actinobacteria_Streptomycetales_Streptomycetaceae_Streptomyces	Streptomyces boncukensis																												FALSE
GCF_011045075.1	NZ_JAAKZZ010000142.1	region001	TRUE	FALSE	FALSE	FALSE	0..15423	TRUE	Bacteria_Actinobacteria_Streptomycetales_Streptomycetaceae_Streptomyces	Streptomyces boncukensis																												FALSE
GCF_011045075.1	NZ_JAAKZZ010000166.1	region001	TRUE	FALSE	FALSE	FALSE	0..14194	TRUE	Bacteria_Actinobacteria_Streptomycetales_Streptomycetaceae_Streptomyces	Streptomyces boncukensis																											273.8	FALSE
GCF_011045075.1	NZ_JAAKZZ010000178.1	region001	TRUE	FALSE	FALSE	FALSE	0..13340	TRUE	Bacteria_Actinobacteria_Streptomycetales_Streptomycetaceae_Streptomyces	Streptomyces boncukensis																												FALSE
GCF_011045075.1	NZ_JAAKZZ010000235.1	region001	TRUE	FALSE	FALSE	FALSE	0..11211	TRUE	Bacteria_Actinobacteria_Streptomycetales_Streptomycetaceae_Streptomyces	Streptomyces boncukensis																												FALSE
GCF_011045075.1	NZ_JAAKZZ010000246.1	region001	TRUE	FALSE	FALSE	FALSE	0..10865	TRUE	Bacteria_Actinobacteria_Streptomycetales_Streptomycetaceae_Streptomyces	Streptomyces boncukensis																												FALSE
GCF_011045075.1	NZ_JAAKZZ010000325.1	region001	TRUE	FALSE	FALSE	FALSE	0..8710	TRUE	Bacteria_Actinobacteria_Streptomycetales_Streptomycetaceae_Streptomyces	Streptomyces boncukensis																												FALSE
GCF_011045075.1	NZ_JAAKZZ010000341.1	region001	TRUE	FALSE	FALSE	FALSE	0..8376	TRUE	Bacteria_Actinobacteria_Streptomycetales_Streptomycetaceae_Streptomyces	Streptomyces boncukensis																												FALSE
GCF_011045075.1	NZ_JAAKZZ010000356.1	region001	TRUE	FALSE	FALSE	FALSE	0..7995	TRUE	Bacteria_Actinobacteria_Streptomycetales_Streptomycetaceae_Streptomyces	Streptomyces boncukensis																												FALSE
GCF_011045075.1	NZ_JAAKZZ010000377.1	region001	TRUE	FALSE	FALSE	FALSE	0..7439	TRUE	Bacteria_Actinobacteria_Streptomycetales_Streptomycetaceae_Streptomyces	Streptomyces boncukensis																												FALSE
GCF_011045075.1	NZ_JAAKZZ010000474.1	region001	TRUE	FALSE	FALSE	FALSE	0..5691	TRUE	Bacteria_Actinobacteria_Streptomycetales_Streptomycetaceae_Streptomyces	Streptomyces boncukensis																												FALSE
GCF_011045075.1	NZ_JAAKZZ010000521.1	region001	TRUE	FALSE	FALSE	FALSE	0..4901	TRUE	Bacteria_Actinobacteria_Streptomycetales_Streptomycetaceae_Streptomyces	Streptomyces boncukensis																												FALSE
GCF_011045075.1	NZ_JAAKZZ010000530.1	region001	FALSE	FALSE	FALSE	FALSE	0..4805	TRUE	Bacteria_Actinobacteria_Streptomycetales_Streptomycetaceae_Streptomyces	Streptomyces boncukensis																												FALSE
GCF_011045075.1	NZ_JAAKZZ010000539.1	region001	TRUE	FALSE	FALSE	FALSE	0..4671	TRUE	Bacteria_Actinobacteria_Streptomycetales_Streptomycetaceae_Streptomyces	Streptomyces boncukensis																												FALSE
GCF_011045075.1	NZ_JAAKZZ010000630.1	region001	FALSE	FALSE	TRUE	TRUE	0..3715	TRUE	Bacteria_Actinobacteria_Streptomycetales_Streptomycetaceae_Streptomyces	Streptomyces boncukensis																												FALSE
GCF_011045075.1	NZ_JAAKZZ010000689.1	region001	FALSE	FALSE	TRUE	TRUE	0..3200	TRUE	Bacteria_Actinobacteria_Streptomycetales_Streptomycetaceae_Streptomyces	Streptomyces boncukensis																												FALSE
GCF_011045075.1	NZ_JAAKZZ010000705.1	region001	FALSE	FALSE	TRUE	TRUE	0..3046	TRUE	Bacteria_Actinobacteria_Streptomycetales_Streptomycetaceae_Streptomyces	Streptomyces boncukensis																												FALSE
GCF_011045075.1	NZ_JAAKZZ010000805.1	region001	FALSE	FALSE	FALSE	FALSE	0..2246	TRUE	Bacteria_Actinobacteria_Streptomycetales_Streptomycetaceae_Streptomyces	Streptomyces boncukensis																												FALSE
GCF_011045075.1	NZ_JAAKZZ010000967.1	region001	FALSE	FALSE	FALSE	FALSE	0..1299	TRUE	Bacteria_Actinobacteria_Streptomycetales_Streptomycetaceae_Streptomyces	Streptomyces boncukensis																												FALSE
GCF_011694815.1	NZ_CP050177.1	region002	TRUE	FALSE	FALSE	FALSE	180933..241952	FALSE	Bacteria_Actinobacteria_Streptomycetales_Streptomycetaceae_Streptomyces	Streptomyces liangshanensis																												FALSE
GCF_011694815.1	NZ_CP050177.1	region005	TRUE	FALSE	FALSE	FALSE	542896..630186	FALSE	Bacteria_Actinobacteria_Streptomycetales_Streptomycetaceae_Streptomyces	Streptomyces liangshanensis																												FALSE
GCF_011694815.1	NZ_CP050177.1	region011	TRUE	FALSE	FALSE	FALSE	1867225..1920919	FALSE	Bacteria_Actinobacteria_Streptomycetales_Streptomycetaceae_Streptomyces	Streptomyces liangshanensis																												FALSE
GCF_011694815.1	NZ_CP050177.1	region012	FALSE	FALSE	TRUE	TRUE	1953304..1968061	FALSE	Bacteria_Actinobacteria_Streptomycetales_Streptomycetaceae_Streptomyces	Streptomyces liangshanensis																												FALSE
GCF_011694815.1	NZ_CP050177.1	region015	TRUE	FALSE	FALSE	FALSE	4139975..4188329	FALSE	Bacteria_Actinobacteria_Streptomycetales_Streptomycetaceae_Streptomyces	Streptomyces liangshanensis																												FALSE
GCF_011694815.1	NZ_CP050177.1	region017	TRUE	FALSE	FALSE	FALSE	4713630..4772183	FALSE	Bacteria_Actinobacteria_Streptomycetales_Streptomycetaceae_Streptomyces	Streptomyces liangshanensis																												FALSE
GCF_011694815.1	NZ_CP050177.1	region019	FALSE	FALSE	FALSE	FALSE	6273628..6338834	FALSE	Bacteria_Actinobacteria_Streptomycetales_Streptomycetaceae_Streptomyces	Streptomyces liangshanensis																												FALSE
GCF_014650295.1	NZ_BMUR01000004.1	region002	TRUE	TRUE	FALSE	TRUE	251563..330227	FALSE	Bacteria_Actinobacteria_Streptomycetales_Streptomycetaceae_Streptomyces	Streptomyces caelestis	675.4																									98.8	278.6	TRUE
GCF_011694815.1	NZ_CP050177.1	region022	TRUE	FALSE	FALSE	FALSE	7553211..7609927	FALSE	Bacteria_Actinobacteria_Streptomycetales_Streptomycetaceae_Streptomyces	Streptomyces liangshanensis																												FALSE
GCF_012033735.1	NZ_JAAVJD010000003.1	region001	TRUE	FALSE	FALSE	FALSE	4836..78576	TRUE	Bacteria_Actinobacteria_Streptomycetales_Streptomycetaceae_Streptomyces	Streptomyces lonarensis																										81.4	306.2	TRUE
GCF_012033735.1	NZ_JAAVJD010000015.1	region001	TRUE	FALSE	FALSE	FALSE	11070..44033	TRUE	Bacteria_Actinobacteria_Streptomycetales_Streptomycetaceae_Streptomyces	Streptomyces lonarensis																												FALSE
GCF_012033735.1	NZ_JAAVJD010000017.1	region001	TRUE	FALSE	FALSE	FALSE	0..28498	TRUE	Bacteria_Actinobacteria_Streptomycetales_Streptomycetaceae_Streptomyces	Streptomyces lonarensis																												FALSE
GCF_012033735.1	NZ_JAAVJD010000019.1	region001	FALSE	FALSE	TRUE	TRUE	0..14023	TRUE	Bacteria_Actinobacteria_Streptomycetales_Streptomycetaceae_Streptomyces	Streptomyces lonarensis																												FALSE
GCF_014650335.1	NZ_BMUT01000001.1	region003	TRUE	TRUE	FALSE	TRUE	647049..696042	FALSE	Bacteria_Actinobacteria_Streptomycetales_Streptomycetaceae_Streptomyces	Streptomyces hiroshimensis			485.6	377.2																								FALSE
GCF_012033735.1	NZ_JAAVJD010000052.1	region001	TRUE	FALSE	FALSE	FALSE	2377..27186	TRUE	Bacteria_Actinobacteria_Streptomycetales_Streptomycetaceae_Streptomyces	Streptomyces lonarensis																												FALSE
GCF_012033735.1	NZ_JAAVJD010000057.1	region001	TRUE	FALSE	FALSE	FALSE	0..25930	TRUE	Bacteria_Actinobacteria_Streptomycetales_Streptomycetaceae_Streptomyces	Streptomyces lonarensis																												FALSE
GCF_012033735.1	NZ_JAAVJD010000076.1	region001	TRUE	FALSE	FALSE	FALSE	0..22027	TRUE	Bacteria_Actinobacteria_Streptomycetales_Streptomycetaceae_Streptomyces	Streptomyces lonarensis																												FALSE
GCF_012033735.1	NZ_JAAVJD010000100.1	region001	TRUE	FALSE	FALSE	FALSE	0..18966	TRUE	Bacteria_Actinobacteria_Streptomycetales_Streptomycetaceae_Streptomyces	Streptomyces lonarensis																												FALSE
GCF_012033735.1	NZ_JAAVJD010000107.1	region001	TRUE	FALSE	FALSE	FALSE	0..18069	TRUE	Bacteria_Actinobacteria_Streptomycetales_Streptomycetaceae_Streptomyces	Streptomyces lonarensis																												FALSE
GCF_012033735.1	NZ_JAAVJD010000197.1	region001	FALSE	FALSE	TRUE	TRUE	0..9838	TRUE	Bacteria_Actinobacteria_Streptomycetales_Streptomycetaceae_Streptomyces	Streptomyces lonarensis																											258.7	FALSE
GCF_012033735.1	NZ_JAAVJD010000199.1	region001	TRUE	FALSE	FALSE	FALSE	0..9781	TRUE	Bacteria_Actinobacteria_Streptomycetales_Streptomycetaceae_Streptomyces	Streptomyces lonarensis																												FALSE
GCF_012033735.1	NZ_JAAVJD010000294.1	region001	TRUE	FALSE	FALSE	FALSE	0..5467	TRUE	Bacteria_Actinobacteria_Streptomycetales_Streptomycetaceae_Streptomyces	Streptomyces lonarensis																												FALSE
GCF_012033735.1	NZ_JAAVJD010000316.1	region001	TRUE	FALSE	FALSE	FALSE	0..4900	TRUE	Bacteria_Actinobacteria_Streptomycetales_Streptomycetaceae_Streptomyces	Streptomyces lonarensis																												FALSE
GCF_012033735.1	NZ_JAAVJD010000318.1	region001	FALSE	FALSE	FALSE	FALSE	0..4853	TRUE	Bacteria_Actinobacteria_Streptomycetales_Streptomycetaceae_Streptomyces	Streptomyces lonarensis																												FALSE
GCF_012033735.1	NZ_JAAVJD010000421.1	region001	TRUE	FALSE	FALSE	FALSE	0..2241	TRUE	Bacteria_Actinobacteria_Streptomycetales_Streptomycetaceae_Streptomyces	Streptomyces lonarensis																												FALSE
GCF_012033785.1	NZ_JAAVJC010000001.1	region001	FALSE	FALSE	TRUE	TRUE	57021..71648	FALSE	Bacteria_Actinobacteria_Streptomycetales_Streptomycetaceae_Streptomyces	Streptomyces bohaiensis																												FALSE
GCF_012033785.1	NZ_JAAVJC010000003.1	region001	TRUE	FALSE	FALSE	FALSE	0..26273	TRUE	Bacteria_Actinobacteria_Streptomycetales_Streptomycetaceae_Streptomyces	Streptomyces bohaiensis																												FALSE
GCF_012033785.1	NZ_JAAVJC010000006.1	region001	TRUE	FALSE	FALSE	FALSE	0..48339	TRUE	Bacteria_Actinobacteria_Streptomycetales_Streptomycetaceae_Streptomyces	Streptomyces bohaiensis																												FALSE
GCF_012033785.1	NZ_JAAVJC010000037.1	region001	FALSE	FALSE	FALSE	FALSE	0..28867	TRUE	Bacteria_Actinobacteria_Streptomycetales_Streptomycetaceae_Streptomyces	Streptomyces bohaiensis																												FALSE
GCF_012033785.1	NZ_JAAVJC010000045.1	region001	TRUE	FALSE	FALSE	FALSE	0..25664	TRUE	Bacteria_Actinobacteria_Streptomycetales_Streptomycetaceae_Streptomyces	Streptomyces bohaiensis																												FALSE
GCF_012033785.1	NZ_JAAVJC010000051.1	region001	TRUE	FALSE	FALSE	FALSE	0..24384	TRUE	Bacteria_Actinobacteria_Streptomycetales_Streptomycetaceae_Streptomyces	Streptomyces bohaiensis																												FALSE
GCF_012033785.1	NZ_JAAVJC010000190.1	region001	FALSE	FALSE	FALSE	FALSE	0..9166	TRUE	Bacteria_Actinobacteria_Streptomycetales_Streptomycetaceae_Streptomyces	Streptomyces bohaiensis																												FALSE
GCF_012033785.1	NZ_JAAVJC010000253.1	region001	TRUE	FALSE	FALSE	FALSE	0..6761	TRUE	Bacteria_Actinobacteria_Streptomycetales_Streptomycetaceae_Streptomyces	Streptomyces bohaiensis																												FALSE
GCF_012033785.1	NZ_JAAVJC010000313.1	region001	TRUE	FALSE	FALSE	FALSE	0..5236	TRUE	Bacteria_Actinobacteria_Streptomycetales_Streptomycetaceae_Streptomyces	Streptomyces bohaiensis																												FALSE
GCF_012033785.1	NZ_JAAVJC010000368.1	region001	FALSE	FALSE	TRUE	TRUE	0..3685	TRUE	Bacteria_Actinobacteria_Streptomycetales_Streptomycetaceae_Streptomyces	Streptomyces bohaiensis																												FALSE
GCF_012033785.1	NZ_JAAVJC010000455.1	region001	FALSE	FALSE	TRUE	TRUE	0..2171	TRUE	Bacteria_Actinobacteria_Streptomycetales_Streptomycetaceae_Streptomyces	Streptomyces bohaiensis																												FALSE
GCF_012034175.1	NZ_JAATEJ010000002.1	region002	TRUE	FALSE	FALSE	FALSE	318746..376666	FALSE	Bacteria_Actinobacteria_Streptomycetales_Streptomycetaceae_Streptomyces	Streptomyces epipremni															407.7													FALSE
GCF_014650335.1	NZ_BMUT01000007.1	region004	TRUE	TRUE	FALSE	TRUE	363135..412151	TRUE	Bacteria_Actinobacteria_Streptomycetales_Streptomycetaceae_Streptomyces	Streptomyces hiroshimensis	657																									81.4	298.2	TRUE
GCF_012034175.1	NZ_JAATEJ010000005.1	region002	TRUE	FALSE	FALSE	FALSE	99380..173818	FALSE	Bacteria_Actinobacteria_Streptomycetales_Streptomycetaceae_Streptomyces	Streptomyces epipremni																												FALSE
GCF_012034175.1	NZ_JAATEJ010000006.1	region001	FALSE	FALSE	FALSE	FALSE	229950..273532	FALSE	Bacteria_Actinobacteria_Streptomycetales_Streptomycetaceae_Streptomyces	Streptomyces epipremni																												FALSE
GCF_012034175.1	NZ_JAATEJ010000008.1	region002	TRUE	FALSE	FALSE	FALSE	98138..228525	FALSE	Bacteria_Actinobacteria_Streptomycetales_Streptomycetaceae_Streptomyces	Streptomyces epipremni																										72.8		FALSE
GCF_012034175.1	NZ_JAATEJ010000013.1	region003	FALSE	FALSE	FALSE	FALSE	175028..211849	TRUE	Bacteria_Actinobacteria_Streptomycetales_Streptomycetaceae_Streptomyces	Streptomyces epipremni																												FALSE
GCF_012034175.1	NZ_JAATEJ010000014.1	region001	TRUE	FALSE	FALSE	FALSE	211..99557	FALSE	Bacteria_Actinobacteria_Streptomycetales_Streptomycetaceae_Streptomyces	Streptomyces epipremni																												FALSE
GCF_014650355.1	NZ_BMUU01000010.1	region002	TRUE	TRUE	FALSE	TRUE	93695..152199	FALSE	Bacteria_Actinobacteria_Streptomycetales_Streptomycetaceae_Streptomyces	Streptomyces xanthochromogenes	669.1																									91.4	277	TRUE
GCF_014650395.1	NZ_BMUW01000007.1	region002	TRUE	TRUE	FALSE	TRUE	65963..196573	FALSE	Bacteria_Actinobacteria_Streptomycetales_Streptomycetaceae_Streptomyces	Streptomyces pluricolorescens	667.9		483	380.3																						100.8	282.3	TRUE
GCF_012034175.1	NZ_JAATEJ010000031.1	region001	FALSE	FALSE	TRUE	TRUE	43821..58246	FALSE	Bacteria_Actinobacteria_Streptomycetales_Streptomycetaceae_Streptomyces	Streptomyces epipremni																												FALSE
GCF_012273655.1	NZ_JAAWWP010000002.1	region001	FALSE	FALSE	FALSE	FALSE	97993..166761	FALSE	Bacteria_Actinobacteria_Streptomycetales_Streptomycetaceae_Streptomyces	Streptomyces physcomitrii				340.9																								FALSE
GCF_012273655.1	NZ_JAAWWP010000003.1	region002	FALSE	FALSE	FALSE	FALSE	135855..179629	FALSE	Bacteria_Actinobacteria_Streptomycetales_Streptomycetaceae_Streptomyces	Streptomyces physcomitrii																												FALSE
GCF_012273655.1	NZ_JAAWWP010000005.1	region003	FALSE	FALSE	FALSE	FALSE	404033..438097	TRUE	Bacteria_Actinobacteria_Streptomycetales_Streptomycetaceae_Streptomyces	Streptomyces physcomitrii																												FALSE
GCF_014650435.1	NZ_BMUY01000004.1	region002	TRUE	TRUE	FALSE	TRUE	294183..352609	FALSE	Bacteria_Actinobacteria_Streptomycetales_Streptomycetaceae_Streptomyces	Streptomyces tendae	678.5																									107.3	280.8	TRUE
GCF_012273655.1	NZ_JAAWWP010000008.1	region001	FALSE	FALSE	FALSE	FALSE	210024..311723	FALSE	Bacteria_Actinobacteria_Streptomycetales_Streptomycetaceae_Streptomyces	Streptomyces physcomitrii																												FALSE
GCF_012273655.1	NZ_JAAWWP010000009.1	region001	FALSE	FALSE	TRUE	TRUE	94069..105857	FALSE	Bacteria_Actinobacteria_Streptomycetales_Streptomycetaceae_Streptomyces	Streptomyces physcomitrii																												FALSE
GCF_012273655.1	NZ_JAAWWP010000009.1	region002	TRUE	FALSE	FALSE	FALSE	198877..288334	FALSE	Bacteria_Actinobacteria_Streptomycetales_Streptomycetaceae_Streptomyces	Streptomyces physcomitrii																												FALSE
GCF_012273655.1	NZ_JAAWWP010000014.1	region001	TRUE	FALSE	FALSE	FALSE	21644..111559	FALSE	Bacteria_Actinobacteria_Streptomycetales_Streptomycetaceae_Streptomyces	Streptomyces physcomitrii																										61.2	297	TRUE
GCF_014650435.1	NZ_BMUY01000007.1	region001	TRUE	TRUE	FALSE	TRUE	162749..226140	FALSE	Bacteria_Actinobacteria_Streptomycetales_Streptomycetaceae_Streptomyces	Streptomyces tendae						482.4																						FALSE
GCF_012273655.1	NZ_JAAWWP010000018.1	region001	TRUE	FALSE	FALSE	FALSE	55425..108501	FALSE	Bacteria_Actinobacteria_Streptomycetales_Streptomycetaceae_Streptomyces	Streptomyces physcomitrii																												FALSE
GCF_012273655.1	NZ_JAAWWP010000028.1	region001	FALSE	FALSE	TRUE	TRUE	29731..43470	FALSE	Bacteria_Actinobacteria_Streptomycetales_Streptomycetaceae_Streptomyces	Streptomyces physcomitrii																												FALSE
GCF_012273655.1	NZ_JAAWWP010000030.1	region001	TRUE	FALSE	FALSE	FALSE	0..61468	TRUE	Bacteria_Actinobacteria_Streptomycetales_Streptomycetaceae_Streptomyces	Streptomyces physcomitrii																												FALSE
GCF_012273655.1	NZ_JAAWWP010000033.1	region001	FALSE	FALSE	FALSE	FALSE	0..50196	TRUE	Bacteria_Actinobacteria_Streptomycetales_Streptomycetaceae_Streptomyces	Streptomyces physcomitrii																												FALSE
GCF_012273655.1	NZ_JAAWWP010000037.1	region001	FALSE	FALSE	FALSE	FALSE	0..39913	TRUE	Bacteria_Actinobacteria_Streptomycetales_Streptomycetaceae_Streptomyces	Streptomyces physcomitrii																												FALSE
GCF_013357925.1	NZ_JABSUS010000003.1	region002	FALSE	FALSE	FALSE	FALSE	198651..243452	FALSE	Bacteria_Actinobacteria_Streptomycetales_Streptomycetaceae_Streptomyces	Streptomyces lunaelactis																												FALSE
GCF_013357925.1	NZ_JABSUS010000003.1	region004	FALSE	FALSE	TRUE	TRUE	451595..492651	FALSE	Bacteria_Actinobacteria_Streptomycetales_Streptomycetaceae_Streptomyces	Streptomyces lunaelactis																												FALSE
GCF_013357925.1	NZ_JABSUS010000003.1	region005	FALSE	FALSE	FALSE	FALSE	521212..584373	FALSE	Bacteria_Actinobacteria_Streptomycetales_Streptomycetaceae_Streptomyces	Streptomyces lunaelactis																												FALSE
GCF_013357925.1	NZ_JABSUS010000004.1	region001	TRUE	FALSE	FALSE	FALSE	322028..379250	FALSE	Bacteria_Actinobacteria_Streptomycetales_Streptomycetaceae_Streptomyces	Streptomyces lunaelactis																												FALSE
GCF_013357925.1	NZ_JABSUS010000006.1	region002	TRUE	FALSE	FALSE	FALSE	471310..543791	TRUE	Bacteria_Actinobacteria_Streptomycetales_Streptomycetaceae_Streptomyces	Streptomyces lunaelactis																												FALSE
GCF_013357925.1	NZ_JABSUS010000012.1	region001	FALSE	FALSE	FALSE	FALSE	147223..198724	FALSE	Bacteria_Actinobacteria_Streptomycetales_Streptomycetaceae_Streptomyces	Streptomyces lunaelactis																												FALSE
GCF_013357925.1	NZ_JABSUS010000013.1	region001	FALSE	FALSE	FALSE	FALSE	45334..103293	FALSE	Bacteria_Actinobacteria_Streptomycetales_Streptomycetaceae_Streptomyces	Streptomyces lunaelactis																												FALSE
GCF_013357925.1	NZ_JABSUS010000014.1	region002	FALSE	FALSE	TRUE	TRUE	82119..93901	FALSE	Bacteria_Actinobacteria_Streptomycetales_Streptomycetaceae_Streptomyces	Streptomyces lunaelactis																												FALSE
GCF_013357925.1	NZ_JABSUS010000018.1	region001	FALSE	FALSE	TRUE	TRUE	55306..69855	FALSE	Bacteria_Actinobacteria_Streptomycetales_Streptomycetaceae_Streptomyces	Streptomyces lunaelactis																												FALSE
GCF_013357925.1	NZ_JABSUS010000019.1	region001	TRUE	FALSE	FALSE	FALSE	0..62683	TRUE	Bacteria_Actinobacteria_Streptomycetales_Streptomycetaceae_Streptomyces	Streptomyces lunaelactis	558.7													333.4														FALSE
GCF_013364095.1	NZ_CP054938.1	region001	TRUE	FALSE	FALSE	FALSE	35742..99977	FALSE	Bacteria_Actinobacteria_Streptomycetales_Streptomycetaceae_Streptomyces	Streptomyces harbinensis																										111.9	289.7	TRUE
GCF_013364095.1	NZ_CP054938.1	region002	TRUE	FALSE	FALSE	FALSE	<230942..350535	FALSE	Bacteria_Actinobacteria_Streptomycetales_Streptomycetaceae_Streptomyces	Streptomyces harbinensis																										72.2	261.1	TRUE
GCF_013364095.1	NZ_CP054938.1	region005	FALSE	FALSE	TRUE	TRUE	1060303..>1068445	FALSE	Bacteria_Actinobacteria_Streptomycetales_Streptomycetaceae_Streptomyces	Streptomyces harbinensis																												FALSE
GCF_013364095.1	NZ_CP054938.1	region009	TRUE	FALSE	FALSE	FALSE	1294271..1337861	FALSE	Bacteria_Actinobacteria_Streptomycetales_Streptomycetaceae_Streptomyces	Streptomyces harbinensis																												FALSE
GCF_013364095.1	NZ_CP054938.1	region011	TRUE	FALSE	FALSE	FALSE	2147462..>2188349	FALSE	Bacteria_Actinobacteria_Streptomycetales_Streptomycetaceae_Streptomyces	Streptomyces harbinensis																										55	320.4	TRUE
GCF_013364095.1	NZ_CP054938.1	region012	TRUE	FALSE	FALSE	FALSE	4433309..4480924	FALSE	Bacteria_Actinobacteria_Streptomycetales_Streptomycetaceae_Streptomyces	Streptomyces harbinensis																												FALSE
GCF_013364095.1	NZ_CP054938.1	region015	FALSE	FALSE	TRUE	TRUE	4989096..5003468	FALSE	Bacteria_Actinobacteria_Streptomycetales_Streptomycetaceae_Streptomyces	Streptomyces harbinensis																												FALSE
GCF_014650555.1	NZ_BMVE01000007.1	region002	TRUE	TRUE	FALSE	TRUE	230072..467802	TRUE	Bacteria_Actinobacteria_Streptomycetales_Streptomycetaceae_Streptomyces	Streptomyces goshikiensis	651.9		463.3	369.9																						84.7	300.1	TRUE
GCF_013364095.1	NZ_CP054938.1	region017	TRUE	FALSE	FALSE	FALSE	5411122..5546548	FALSE	Bacteria_Actinobacteria_Streptomycetales_Streptomycetaceae_Streptomyces	Streptomyces harbinensis																												FALSE
GCF_014650635.1	NZ_BMVI01000015.1	region001	TRUE	TRUE	FALSE	TRUE	87491..147088	FALSE	Bacteria_Actinobacteria_Streptomycetales_Streptomycetaceae_Streptomyces	Streptomyces albulus						535.8																						FALSE
GCF_014650695.1	NZ_BMVL01000006.1	region002	TRUE	TRUE	FALSE	TRUE	342945..409546	FALSE	Bacteria_Actinobacteria_Streptomycetales_Streptomycetaceae_Streptomyces	Streptomyces avidinii	655.1																											FALSE
GCF_013364315.1	NZ_CP054926.1	region009	TRUE	FALSE	FALSE	FALSE	2150703..2225167	FALSE	Bacteria_Actinobacteria_Streptomycetales_Streptomycetaceae_Streptomyces	Streptomyces microflavus																												FALSE
GCF_013364315.1	NZ_CP054926.1	region011	FALSE	FALSE	TRUE	TRUE	2623980..2634383	FALSE	Bacteria_Actinobacteria_Streptomycetales_Streptomycetaceae_Streptomyces	Streptomyces microflavus																												FALSE
GCF_013364315.1	NZ_CP054926.1	region012	FALSE	FALSE	FALSE	FALSE	2716476..2758701	FALSE	Bacteria_Actinobacteria_Streptomycetales_Streptomycetaceae_Streptomyces	Streptomyces microflavus																												FALSE
GCF_013364315.1	NZ_CP054926.1	region014	TRUE	FALSE	FALSE	FALSE	3248766..3301489	FALSE	Bacteria_Actinobacteria_Streptomycetales_Streptomycetaceae_Streptomyces	Streptomyces microflavus																												FALSE
GCF_013364315.1	NZ_CP054926.1	region021	FALSE	FALSE	TRUE	TRUE	6106165..6120871	FALSE	Bacteria_Actinobacteria_Streptomycetales_Streptomycetaceae_Streptomyces	Streptomyces microflavus																												FALSE
GCF_013364315.1	NZ_CP054926.1	region025	TRUE	FALSE	FALSE	FALSE	6588123..6634490	FALSE	Bacteria_Actinobacteria_Streptomycetales_Streptomycetaceae_Streptomyces	Streptomyces microflavus																												FALSE
GCF_013364315.1	NZ_CP054926.1	region026	FALSE	FALSE	FALSE	FALSE	6690934..6732181	FALSE	Bacteria_Actinobacteria_Streptomycetales_Streptomycetaceae_Streptomyces	Streptomyces microflavus																												FALSE
GCF_013364315.1	NZ_CP054926.1	region027	TRUE	FALSE	FALSE	FALSE	6741413..6789256	FALSE	Bacteria_Actinobacteria_Streptomycetales_Streptomycetaceae_Streptomyces	Streptomyces microflavus																												FALSE
GCF_013364315.1	NZ_CP054926.1	region030	TRUE	FALSE	FALSE	FALSE	7165330..7217892	FALSE	Bacteria_Actinobacteria_Streptomycetales_Streptomycetaceae_Streptomyces	Streptomyces microflavus																												FALSE
GCF_013364315.1	NZ_CP054926.1	region034	TRUE	FALSE	FALSE	FALSE	7595894..7648473	FALSE	Bacteria_Actinobacteria_Streptomycetales_Streptomycetaceae_Streptomyces	Streptomyces microflavus																												FALSE
GCF_013364315.1	NZ_CP054927.1	region002	FALSE	FALSE	FALSE	FALSE	202126..247301	FALSE	Bacteria_Actinobacteria_Streptomycetales_Streptomycetaceae_Streptomyces	Streptomyces microflavus																												FALSE
GCF_013364315.1	NZ_CP054927.1	region003	TRUE	FALSE	FALSE	FALSE	324199..410175	FALSE	Bacteria_Actinobacteria_Streptomycetales_Streptomycetaceae_Streptomyces	Streptomyces microflavus																												FALSE
GCF_013394065.1	NZ_CP040752.1	region002	TRUE	FALSE	FALSE	FALSE	80099..183065	FALSE	Bacteria_Actinobacteria_Streptomycetales_Streptomycetaceae_Streptomyces	Streptomyces rectiverticillatus																												FALSE
GCF_013394065.1	NZ_CP040752.1	region004	TRUE	FALSE	FALSE	FALSE	289462..>359807	FALSE	Bacteria_Actinobacteria_Streptomycetales_Streptomycetaceae_Streptomyces	Streptomyces rectiverticillatus																												FALSE
GCF_013394065.1	NZ_CP040752.1	region005	TRUE	FALSE	FALSE	FALSE	376890..427552	FALSE	Bacteria_Actinobacteria_Streptomycetales_Streptomycetaceae_Streptomyces	Streptomyces rectiverticillatus																												FALSE
GCF_013394065.1	NZ_CP040752.1	region009	TRUE	FALSE	FALSE	FALSE	729345..776684	FALSE	Bacteria_Actinobacteria_Streptomycetales_Streptomycetaceae_Streptomyces	Streptomyces rectiverticillatus																												FALSE
GCF_013394065.1	NZ_CP040752.1	region010	FALSE	FALSE	FALSE	FALSE	808544..850777	FALSE	Bacteria_Actinobacteria_Streptomycetales_Streptomycetaceae_Streptomyces	Streptomyces rectiverticillatus																												FALSE
GCF_013394065.1	NZ_CP040752.1	region013	TRUE	FALSE	FALSE	FALSE	1006415..1116939	FALSE	Bacteria_Actinobacteria_Streptomycetales_Streptomycetaceae_Streptomyces	Streptomyces rectiverticillatus																												FALSE
GCF_013394065.1	NZ_CP040752.1	region016	FALSE	FALSE	TRUE	TRUE	1663482..1677913	FALSE	Bacteria_Actinobacteria_Streptomycetales_Streptomycetaceae_Streptomyces	Streptomyces rectiverticillatus																										108.7	249.2	TRUE
GCF_013394065.1	NZ_CP040752.1	region025	FALSE	FALSE	TRUE	TRUE	5487016..5501845	FALSE	Bacteria_Actinobacteria_Streptomycetales_Streptomycetaceae_Streptomyces	Streptomyces rectiverticillatus																												FALSE
GCF_014650815.1	NZ_BMVR01000003.1	region003	TRUE	TRUE	FALSE	TRUE	444071..567971	FALSE	Bacteria_Actinobacteria_Streptomycetales_Streptomycetaceae_Streptomyces	Streptomyces flavofungini	621																											FALSE
GCF_013394065.1	NZ_CP040752.1	region027	FALSE	FALSE	FALSE	FALSE	6076137..6121195	FALSE	Bacteria_Actinobacteria_Streptomycetales_Streptomycetaceae_Streptomyces	Streptomyces rectiverticillatus																												FALSE
GCF_013394065.1	NZ_CP040752.1	region028	TRUE	FALSE	FALSE	FALSE	6152264..6295353	FALSE	Bacteria_Actinobacteria_Streptomycetales_Streptomycetaceae_Streptomyces	Streptomyces rectiverticillatus																										78.7	266.4	TRUE
GCF_014650815.1	NZ_BMVR01000007.1	region003	TRUE	TRUE	FALSE	TRUE	253392..310690	FALSE	Bacteria_Actinobacteria_Streptomycetales_Streptomycetaceae_Streptomyces	Streptomyces flavofungini			475.2	372.6																						86.9	260.7	TRUE
GCF_013394065.1	NZ_CP040752.1	region033	TRUE	FALSE	FALSE	FALSE	7056817..7105738	FALSE	Bacteria_Actinobacteria_Streptomycetales_Streptomycetaceae_Streptomyces	Streptomyces rectiverticillatus																												FALSE
GCF_013394065.1	NZ_CP040752.1	region035	FALSE	FALSE	FALSE	FALSE	7271614..7313198	FALSE	Bacteria_Actinobacteria_Streptomycetales_Streptomycetaceae_Streptomyces	Streptomyces rectiverticillatus																												FALSE
GCF_013394065.1	NZ_CP040752.1	region036	FALSE	FALSE	FALSE	FALSE	7375488..7435552	FALSE	Bacteria_Actinobacteria_Streptomycetales_Streptomycetaceae_Streptomyces	Streptomyces rectiverticillatus																												FALSE
GCF_013394065.1	NZ_CP040752.1	region037	FALSE	FALSE	FALSE	FALSE	7462382..7505508	FALSE	Bacteria_Actinobacteria_Streptomycetales_Streptomycetaceae_Streptomyces	Streptomyces rectiverticillatus																												FALSE
GCF_013409565.1	NZ_JACCCF010000001.1	region001	TRUE	FALSE	FALSE	FALSE	4817..64050	FALSE	Bacteria_Actinobacteria_Streptomycetales_Streptomycetaceae_Streptomyces	Streptomyces fulvorobeus																												FALSE
GCF_013409565.1	NZ_JACCCF010000001.1	region005	TRUE	FALSE	FALSE	FALSE	441190..501250	FALSE	Bacteria_Actinobacteria_Streptomycetales_Streptomycetaceae_Streptomyces	Streptomyces fulvorobeus																												FALSE
GCF_013409565.1	NZ_JACCCF010000001.1	region009	FALSE	FALSE	TRUE	TRUE	2210288..2220004	FALSE	Bacteria_Actinobacteria_Streptomycetales_Streptomycetaceae_Streptomyces	Streptomyces fulvorobeus																												FALSE
GCF_013409565.1	NZ_JACCCF010000001.1	region011	FALSE	FALSE	TRUE	TRUE	2693527..2706496	FALSE	Bacteria_Actinobacteria_Streptomycetales_Streptomycetaceae_Streptomyces	Streptomyces fulvorobeus																										108	250.8	TRUE
GCF_013409565.1	NZ_JACCCF010000001.1	region014	FALSE	FALSE	FALSE	FALSE	4060698..4104318	FALSE	Bacteria_Actinobacteria_Streptomycetales_Streptomycetaceae_Streptomyces	Streptomyces fulvorobeus																												FALSE
GCF_013409565.1	NZ_JACCCF010000001.1	region015	TRUE	FALSE	FALSE	FALSE	4401951..4462616	FALSE	Bacteria_Actinobacteria_Streptomycetales_Streptomycetaceae_Streptomyces	Streptomyces fulvorobeus																												FALSE
GCF_013409565.1	NZ_JACCCF010000001.1	region017	FALSE	FALSE	TRUE	TRUE	4874990..4889627	FALSE	Bacteria_Actinobacteria_Streptomycetales_Streptomycetaceae_Streptomyces	Streptomyces fulvorobeus																												FALSE
GCF_013409565.1	NZ_JACCCF010000001.1	region025	TRUE	FALSE	FALSE	FALSE	6213908..6302132	FALSE	Bacteria_Actinobacteria_Streptomycetales_Streptomycetaceae_Streptomyces	Streptomyces fulvorobeus																												FALSE
GCF_013433285.1	NZ_JACAOI010000060.1	region001	FALSE	FALSE	TRUE	TRUE	131672..144796	FALSE	Bacteria_Actinobacteria_Streptomycetales_Streptomycetaceae_Streptomyces	Streptomyces gossypiisoli																												FALSE
GCF_013433285.1	NZ_JACAOI010000061.1	region001	TRUE	FALSE	FALSE	FALSE	105845..148368	FALSE	Bacteria_Actinobacteria_Streptomycetales_Streptomycetaceae_Streptomyces	Streptomyces gossypiisoli																												FALSE
GCF_013433285.1	NZ_JACAOI010000067.1	region001	TRUE	FALSE	FALSE	FALSE	29604..59249	TRUE	Bacteria_Actinobacteria_Streptomycetales_Streptomycetaceae_Streptomyces	Streptomyces gossypiisoli																												FALSE
GCF_013433285.1	NZ_JACAOI010000071.1	region001	TRUE	FALSE	FALSE	FALSE	43875..97010	TRUE	Bacteria_Actinobacteria_Streptomycetales_Streptomycetaceae_Streptomyces	Streptomyces gossypiisoli																												FALSE
GCF_013433285.1	NZ_JACAOI010000082.1	region001	FALSE	FALSE	TRUE	TRUE	48169..109119	FALSE	Bacteria_Actinobacteria_Streptomycetales_Streptomycetaceae_Streptomyces	Streptomyces gossypiisoli																												FALSE
GCF_013433285.1	NZ_JACAOI010000085.1	region001	TRUE	FALSE	FALSE	FALSE	83676..140260	FALSE	Bacteria_Actinobacteria_Streptomycetales_Streptomycetaceae_Streptomyces	Streptomyces gossypiisoli																												FALSE
GCF_013433285.1	NZ_JACAOI010000122.1	region001	TRUE	FALSE	FALSE	FALSE	8037..51304	FALSE	Bacteria_Actinobacteria_Streptomycetales_Streptomycetaceae_Streptomyces	Streptomyces gossypiisoli																												FALSE
GCF_013433285.1	NZ_JACAOI010000159.1	region001	FALSE	FALSE	TRUE	TRUE	159759..171532	FALSE	Bacteria_Actinobacteria_Streptomycetales_Streptomycetaceae_Streptomyces	Streptomyces gossypiisoli																												FALSE
GCF_014650895.1	NZ_BMVV01000005.1	region001	TRUE	TRUE	FALSE	TRUE	81688..171393	FALSE	Bacteria_Actinobacteria_Streptomycetales_Streptomycetaceae_Streptomyces	Streptomyces omiyaensis	668.9		463.7	348.6																						90.8	296.6	TRUE
GCF_013618545.1	NZ_JABJXA010000003.1	region001	TRUE	FALSE	FALSE	FALSE	45278..84109	TRUE	Bacteria_Actinobacteria_Streptomycetales_Streptomycetaceae_Streptomyces	Streptomyces alkaliterrae																												FALSE
GCF_013618545.1	NZ_JABJXA010000009.1	region001	TRUE	FALSE	FALSE	FALSE	16852..60372	TRUE	Bacteria_Actinobacteria_Streptomycetales_Streptomycetaceae_Streptomyces	Streptomyces alkaliterrae																												FALSE
GCF_013618545.1	NZ_JABJXA010000026.1	region001	TRUE	FALSE	FALSE	FALSE	0..45775	TRUE	Bacteria_Actinobacteria_Streptomycetales_Streptomycetaceae_Streptomyces	Streptomyces alkaliterrae																												FALSE
GCF_013618545.1	NZ_JABJXA010000041.1	region001	FALSE	FALSE	FALSE	FALSE	0..33152	TRUE	Bacteria_Actinobacteria_Streptomycetales_Streptomycetaceae_Streptomyces	Streptomyces alkaliterrae																												FALSE
GCF_013618545.1	NZ_JABJXA010000045.1	region001	TRUE	FALSE	FALSE	FALSE	0..37199	TRUE	Bacteria_Actinobacteria_Streptomycetales_Streptomycetaceae_Streptomyces	Streptomyces alkaliterrae																												FALSE
GCF_013618545.1	NZ_JABJXA010000048.1	region001	TRUE	FALSE	FALSE	FALSE	0..31409	TRUE	Bacteria_Actinobacteria_Streptomycetales_Streptomycetaceae_Streptomyces	Streptomyces alkaliterrae																												FALSE
GCF_013618545.1	NZ_JABJXA010000140.1	region001	FALSE	FALSE	TRUE	TRUE	0..14512	TRUE	Bacteria_Actinobacteria_Streptomycetales_Streptomycetaceae_Streptomyces	Streptomyces alkaliterrae																												FALSE
GCF_013618545.1	NZ_JABJXA010000153.1	region001	FALSE	FALSE	TRUE	TRUE	0..7417	TRUE	Bacteria_Actinobacteria_Streptomycetales_Streptomycetaceae_Streptomyces	Streptomyces alkaliterrae																												FALSE
GCF_013618545.1	NZ_JABJXA010000301.1	region001	FALSE	FALSE	TRUE	TRUE	0..3737	TRUE	Bacteria_Actinobacteria_Streptomycetales_Streptomycetaceae_Streptomyces	Streptomyces alkaliterrae																												FALSE
GCF_014141525.1	NZ_VKHS01000002.1	region001	TRUE	FALSE	FALSE	FALSE	0..42470	TRUE	Bacteria_Actinobacteria_Streptomycetales_Streptomycetaceae_Streptomyces	Streptomyces calidiresistens	547.6													256.6														FALSE
GCF_014141525.1	NZ_VKHS01000003.1	region001	TRUE	FALSE	FALSE	FALSE	0..30630	TRUE	Bacteria_Actinobacteria_Streptomycetales_Streptomycetaceae_Streptomyces	Streptomyces calidiresistens																												FALSE
GCF_014141525.1	NZ_VKHS01000032.1	region001	FALSE	FALSE	FALSE	FALSE	0..17476	TRUE	Bacteria_Actinobacteria_Streptomycetales_Streptomycetaceae_Streptomyces	Streptomyces calidiresistens																												FALSE
GCF_014141525.1	NZ_VKHS01000044.1	region001	TRUE	FALSE	FALSE	FALSE	0..14619	TRUE	Bacteria_Actinobacteria_Streptomycetales_Streptomycetaceae_Streptomyces	Streptomyces calidiresistens																										45.5	273.9	TRUE
GCF_014141525.1	NZ_VKHS01000053.1	region001	FALSE	FALSE	TRUE	TRUE	6803..13601	TRUE	Bacteria_Actinobacteria_Streptomycetales_Streptomycetaceae_Streptomyces	Streptomyces calidiresistens																												FALSE
GCF_014141525.1	NZ_VKHS01000131.1	region001	TRUE	FALSE	FALSE	FALSE	0..9352	TRUE	Bacteria_Actinobacteria_Streptomycetales_Streptomycetaceae_Streptomyces	Streptomyces calidiresistens																												FALSE
GCF_014141525.1	NZ_VKHS01000163.1	region001	FALSE	FALSE	FALSE	FALSE	0..8543	TRUE	Bacteria_Actinobacteria_Streptomycetales_Streptomycetaceae_Streptomyces	Streptomyces calidiresistens																												FALSE
GCF_014141525.1	NZ_VKHS01000167.1	region001	FALSE	FALSE	FALSE	FALSE	0..8457	TRUE	Bacteria_Actinobacteria_Streptomycetales_Streptomycetaceae_Streptomyces	Streptomyces calidiresistens																												FALSE
GCF_014141525.1	NZ_VKHS01000204.1	region001	FALSE	FALSE	FALSE	FALSE	0..7504	TRUE	Bacteria_Actinobacteria_Streptomycetales_Streptomycetaceae_Streptomyces	Streptomyces calidiresistens																												FALSE
GCF_014141525.1	NZ_VKHS01000659.1	region001	TRUE	FALSE	FALSE	FALSE	0..3128	TRUE	Bacteria_Actinobacteria_Streptomycetales_Streptomycetaceae_Streptomyces	Streptomyces calidiresistens																												FALSE
GCF_014141525.1	NZ_VKHS01000807.1	region001	TRUE	FALSE	FALSE	FALSE	0..2349	TRUE	Bacteria_Actinobacteria_Streptomycetales_Streptomycetaceae_Streptomyces	Streptomyces calidiresistens																												FALSE
GCF_014141525.1	NZ_VKHS01000842.1	region001	FALSE	FALSE	TRUE	TRUE	0..2222	TRUE	Bacteria_Actinobacteria_Streptomycetales_Streptomycetaceae_Streptomyces	Streptomyces calidiresistens																												FALSE
GCF_014141535.1	NZ_VKHT01000001.1	region001	TRUE	FALSE	FALSE	FALSE	0..33845	TRUE	Bacteria_Actinobacteria_Streptomycetales_Streptomycetaceae_Streptomyces	Streptomyces alkaliphilus															519.4													FALSE
GCF_014141535.1	NZ_VKHT01000002.1	region001	TRUE	FALSE	FALSE	FALSE	0..27247	TRUE	Bacteria_Actinobacteria_Streptomycetales_Streptomycetaceae_Streptomyces	Streptomyces alkaliphilus																												FALSE
GCF_014141535.1	NZ_VKHT01000003.1	region001	TRUE	FALSE	FALSE	FALSE	0..26638	TRUE	Bacteria_Actinobacteria_Streptomycetales_Streptomycetaceae_Streptomyces	Streptomyces alkaliphilus																												FALSE
GCF_014141535.1	NZ_VKHT01000006.1	region001	TRUE	FALSE	FALSE	FALSE	0..23274	TRUE	Bacteria_Actinobacteria_Streptomycetales_Streptomycetaceae_Streptomyces	Streptomyces alkaliphilus																										47.9	279	TRUE
GCF_014141535.1	NZ_VKHT01000008.1	region001	TRUE	FALSE	FALSE	FALSE	0..21959	TRUE	Bacteria_Actinobacteria_Streptomycetales_Streptomycetaceae_Streptomyces	Streptomyces alkaliphilus																												FALSE
GCF_014141535.1	NZ_VKHT01000011.1	region001	TRUE	FALSE	FALSE	FALSE	0..21452	TRUE	Bacteria_Actinobacteria_Streptomycetales_Streptomycetaceae_Streptomyces	Streptomyces alkaliphilus																												FALSE
GCF_014141535.1	NZ_VKHT01000026.1	region001	TRUE	FALSE	FALSE	FALSE	0..15952	TRUE	Bacteria_Actinobacteria_Streptomycetales_Streptomycetaceae_Streptomyces	Streptomyces alkaliphilus																												FALSE
GCF_014141535.1	NZ_VKHT01000055.1	region001	TRUE	FALSE	FALSE	FALSE	0..11703	TRUE	Bacteria_Actinobacteria_Streptomycetales_Streptomycetaceae_Streptomyces	Streptomyces alkaliphilus																												FALSE
GCF_014141535.1	NZ_VKHT01000079.1	region001	FALSE	FALSE	FALSE	FALSE	0..10240	TRUE	Bacteria_Actinobacteria_Streptomycetales_Streptomycetaceae_Streptomyces	Streptomyces alkaliphilus																												FALSE
GCF_014141535.1	NZ_VKHT01000131.1	region001	FALSE	FALSE	FALSE	FALSE	0..8060	TRUE	Bacteria_Actinobacteria_Streptomycetales_Streptomycetaceae_Streptomyces	Streptomyces alkaliphilus																												FALSE
GCF_014141535.1	NZ_VKHT01000167.1	region001	TRUE	FALSE	FALSE	FALSE	0..6918	TRUE	Bacteria_Actinobacteria_Streptomycetales_Streptomycetaceae_Streptomyces	Streptomyces alkaliphilus																												FALSE
GCF_014141535.1	NZ_VKHT01000311.1	region001	FALSE	FALSE	FALSE	FALSE	0..5216	TRUE	Bacteria_Actinobacteria_Streptomycetales_Streptomycetaceae_Streptomyces	Streptomyces alkaliphilus																												FALSE
GCF_014141535.1	NZ_VKHT01000450.1	region001	FALSE	FALSE	TRUE	TRUE	0..4086	TRUE	Bacteria_Actinobacteria_Streptomycetales_Streptomycetaceae_Streptomyces	Streptomyces alkaliphilus																												FALSE
GCF_014141535.1	NZ_VKHT01000452.1	region001	FALSE	FALSE	FALSE	FALSE	0..4056	TRUE	Bacteria_Actinobacteria_Streptomycetales_Streptomycetaceae_Streptomyces	Streptomyces alkaliphilus																												FALSE
GCF_014141535.1	NZ_VKHT01000704.1	region001	TRUE	FALSE	FALSE	FALSE	0..2792	TRUE	Bacteria_Actinobacteria_Streptomycetales_Streptomycetaceae_Streptomyces	Streptomyces alkaliphilus																												FALSE
GCF_014141535.1	NZ_VKHT01000809.1	region001	TRUE	FALSE	FALSE	FALSE	0..2352	TRUE	Bacteria_Actinobacteria_Streptomycetales_Streptomycetaceae_Streptomyces	Streptomyces alkaliphilus																												FALSE
GCF_014141535.1	NZ_VKHT01000827.1	region001	FALSE	FALSE	TRUE	TRUE	0..2288	TRUE	Bacteria_Actinobacteria_Streptomycetales_Streptomycetaceae_Streptomyces	Streptomyces alkaliphilus																												FALSE
GCF_014141535.1	NZ_VKHT01000877.1	region001	TRUE	FALSE	FALSE	FALSE	0..2094	TRUE	Bacteria_Actinobacteria_Streptomycetales_Streptomycetaceae_Streptomyces	Streptomyces alkaliphilus																												FALSE
GCF_014141535.1	NZ_VKHT01000958.1	region001	TRUE	FALSE	FALSE	FALSE	0..1903	TRUE	Bacteria_Actinobacteria_Streptomycetales_Streptomycetaceae_Streptomyces	Streptomyces alkaliphilus																												FALSE
GCF_014156695.1	NZ_WMLF01000007.1	region001	TRUE	FALSE	FALSE	FALSE	4036..34139	TRUE	Bacteria_Actinobacteria_Streptomycetales_Streptomycetaceae_Streptomyces	Streptomyces durbertensis																												FALSE
GCF_014156695.1	NZ_WMLF01000012.1	region001	TRUE	FALSE	FALSE	FALSE	0..31037	TRUE	Bacteria_Actinobacteria_Streptomycetales_Streptomycetaceae_Streptomyces	Streptomyces durbertensis																												FALSE
GCF_014156695.1	NZ_WMLF01000016.1	region001	TRUE	FALSE	FALSE	FALSE	0..28879	TRUE	Bacteria_Actinobacteria_Streptomycetales_Streptomycetaceae_Streptomyces	Streptomyces durbertensis																												FALSE
GCF_014156695.1	NZ_WMLF01000050.1	region001	TRUE	FALSE	FALSE	FALSE	0..19961	TRUE	Bacteria_Actinobacteria_Streptomycetales_Streptomycetaceae_Streptomyces	Streptomyces durbertensis																												FALSE
GCF_014156695.1	NZ_WMLF01000082.1	region001	FALSE	FALSE	TRUE	TRUE	0..7401	TRUE	Bacteria_Actinobacteria_Streptomycetales_Streptomycetaceae_Streptomyces	Streptomyces durbertensis																												FALSE
GCF_014156695.1	NZ_WMLF01000085.1	region001	TRUE	FALSE	FALSE	FALSE	0..15582	TRUE	Bacteria_Actinobacteria_Streptomycetales_Streptomycetaceae_Streptomyces	Streptomyces durbertensis																												FALSE
GCF_014156695.1	NZ_WMLF01000152.1	region001	TRUE	FALSE	FALSE	FALSE	0..11374	TRUE	Bacteria_Actinobacteria_Streptomycetales_Streptomycetaceae_Streptomyces	Streptomyces durbertensis																												FALSE
GCF_014156695.1	NZ_WMLF01000162.1	region001	TRUE	FALSE	FALSE	FALSE	0..10962	TRUE	Bacteria_Actinobacteria_Streptomycetales_Streptomycetaceae_Streptomyces	Streptomyces durbertensis																												FALSE
GCF_014156695.1	NZ_WMLF01000167.1	region001	TRUE	FALSE	FALSE	FALSE	0..10814	TRUE	Bacteria_Actinobacteria_Streptomycetales_Streptomycetaceae_Streptomyces	Streptomyces durbertensis																												FALSE
GCF_014156695.1	NZ_WMLF01000278.1	region001	TRUE	FALSE	FALSE	FALSE	0..7084	TRUE	Bacteria_Actinobacteria_Streptomycetales_Streptomycetaceae_Streptomyces	Streptomyces durbertensis																												FALSE
GCF_014156695.1	NZ_WMLF01000351.1	region001	FALSE	FALSE	TRUE	TRUE	0..5723	TRUE	Bacteria_Actinobacteria_Streptomycetales_Streptomycetaceae_Streptomyces	Streptomyces durbertensis																												FALSE
GCF_014156695.1	NZ_WMLF01000443.1	region001	TRUE	FALSE	FALSE	FALSE	0..4456	TRUE	Bacteria_Actinobacteria_Streptomycetales_Streptomycetaceae_Streptomyces	Streptomyces durbertensis																												FALSE
GCF_014156695.1	NZ_WMLF01000540.1	region001	TRUE	FALSE	FALSE	FALSE	0..3248	TRUE	Bacteria_Actinobacteria_Streptomycetales_Streptomycetaceae_Streptomyces	Streptomyces durbertensis																												FALSE
GCF_014156695.1	NZ_WMLF01000542.1	region001	TRUE	FALSE	FALSE	FALSE	0..3227	TRUE	Bacteria_Actinobacteria_Streptomycetales_Streptomycetaceae_Streptomyces	Streptomyces durbertensis																												FALSE
GCF_014156695.1	NZ_WMLF01000673.1	region001	FALSE	FALSE	TRUE	TRUE	0..1948	TRUE	Bacteria_Actinobacteria_Streptomycetales_Streptomycetaceae_Streptomyces	Streptomyces durbertensis																												FALSE
GCF_014156695.1	NZ_WMLF01000676.1	region001	FALSE	FALSE	TRUE	TRUE	0..1933	TRUE	Bacteria_Actinobacteria_Streptomycetales_Streptomycetaceae_Streptomyces	Streptomyces durbertensis																												FALSE
GCF_014156695.1	NZ_WMLF01000710.1	region001	FALSE	FALSE	FALSE	FALSE	0..1622	TRUE	Bacteria_Actinobacteria_Streptomycetales_Streptomycetaceae_Streptomyces	Streptomyces durbertensis																												FALSE
GCF_014650995.1	NZ_BMWA01000018.1	region001	TRUE	TRUE	FALSE	TRUE	9873..68302	FALSE	Bacteria_Actinobacteria_Streptomycetales_Streptomycetaceae_Streptomyces	Streptomyces viridiviolaceus	671																									97	274.9	TRUE
GCF_014202475.1	NZ_JACHGV010000001.1	region003	FALSE	FALSE	TRUE	TRUE	788527..801688	FALSE	Bacteria_Actinobacteria_Streptomycetales_Streptomycetaceae_Streptomyces	Streptomyces paradoxus																											279.6	FALSE
GCF_014202475.1	NZ_JACHGV010000001.1	region006	TRUE	FALSE	FALSE	FALSE	1096405..1134049	TRUE	Bacteria_Actinobacteria_Streptomycetales_Streptomycetaceae_Streptomyces	Streptomyces paradoxus																												FALSE
GCF_014202475.1	NZ_JACHGV010000002.1	region001	TRUE	FALSE	FALSE	FALSE	280378..324482	FALSE	Bacteria_Actinobacteria_Streptomycetales_Streptomycetaceae_Streptomyces	Streptomyces paradoxus																												FALSE
GCF_014202475.1	NZ_JACHGV010000002.1	region005	FALSE	FALSE	TRUE	TRUE	783622..795392	FALSE	Bacteria_Actinobacteria_Streptomycetales_Streptomycetaceae_Streptomyces	Streptomyces paradoxus																												FALSE
GCF_014202475.1	NZ_JACHGV010000007.1	region001	FALSE	FALSE	FALSE	FALSE	133819..231454	FALSE	Bacteria_Actinobacteria_Streptomycetales_Streptomycetaceae_Streptomyces	Streptomyces paradoxus																												FALSE
GCF_014202475.1	NZ_JACHGV010000011.1	region001	FALSE	FALSE	FALSE	FALSE	10961..74045	FALSE	Bacteria_Actinobacteria_Streptomycetales_Streptomycetaceae_Streptomyces	Streptomyces paradoxus																										57.7	229.4	TRUE
GCF_014202475.1	NZ_JACHGV010000020.1	region001	TRUE	FALSE	FALSE	FALSE	32772..88781	FALSE	Bacteria_Actinobacteria_Streptomycetales_Streptomycetaceae_Streptomyces	Streptomyces paradoxus																												FALSE
GCF_014202475.1	NZ_JACHGV010000028.1	region001	TRUE	FALSE	FALSE	FALSE	0..14188	TRUE	Bacteria_Actinobacteria_Streptomycetales_Streptomycetaceae_Streptomyces	Streptomyces paradoxus																												FALSE
GCF_014202475.1	NZ_JACHGV010000029.1	region001	TRUE	FALSE	FALSE	FALSE	0..7826	TRUE	Bacteria_Actinobacteria_Streptomycetales_Streptomycetaceae_Streptomyces	Streptomyces paradoxus																												FALSE
GCF_014202475.1	NZ_JACHGV010000031.1	region001	TRUE	FALSE	FALSE	FALSE	0..3608	TRUE	Bacteria_Actinobacteria_Streptomycetales_Streptomycetaceae_Streptomyces	Streptomyces paradoxus																												FALSE
GCF_014202475.1	NZ_JACHGV010000034.1	region001	TRUE	FALSE	FALSE	FALSE	0..2604	TRUE	Bacteria_Actinobacteria_Streptomycetales_Streptomycetaceae_Streptomyces	Streptomyces paradoxus																												FALSE
GCF_014202475.1	NZ_JACHGV010000035.1	region001	TRUE	FALSE	FALSE	FALSE	0..2411	TRUE	Bacteria_Actinobacteria_Streptomycetales_Streptomycetaceae_Streptomyces	Streptomyces paradoxus																												FALSE
GCF_014202475.1	NZ_JACHGV010000036.1	region001	TRUE	FALSE	FALSE	FALSE	0..2328	TRUE	Bacteria_Actinobacteria_Streptomycetales_Streptomycetaceae_Streptomyces	Streptomyces paradoxus																												FALSE
GCF_014202475.1	NZ_JACHGV010000037.1	region001	FALSE	FALSE	FALSE	FALSE	0..2031	TRUE	Bacteria_Actinobacteria_Streptomycetales_Streptomycetaceae_Streptomyces	Streptomyces paradoxus																												FALSE
GCF_014203495.1	NZ_JACHJE010000001.1	region001	FALSE	FALSE	TRUE	TRUE	220376..232149	FALSE	Bacteria_Actinobacteria_Streptomycetales_Streptomycetaceae_Streptomyces	Streptomyces albaduncus																												FALSE
GCF_014203495.1	NZ_JACHJE010000003.1	region001	FALSE	FALSE	TRUE	TRUE	27069..40277	FALSE	Bacteria_Actinobacteria_Streptomycetales_Streptomycetaceae_Streptomyces	Streptomyces albaduncus																												FALSE
GCF_014203495.1	NZ_JACHJE010000004.1	region002	TRUE	FALSE	FALSE	FALSE	556757..609343	FALSE	Bacteria_Actinobacteria_Streptomycetales_Streptomycetaceae_Streptomyces	Streptomyces albaduncus																												FALSE
GCF_014203495.1	NZ_JACHJE010000012.1	region002	FALSE	FALSE	FALSE	FALSE	183187..258595	TRUE	Bacteria_Actinobacteria_Streptomycetales_Streptomycetaceae_Streptomyces	Streptomyces albaduncus																												FALSE
GCF_014203495.1	NZ_JACHJE010000014.1	region002	TRUE	FALSE	FALSE	FALSE	80521..132641	FALSE	Bacteria_Actinobacteria_Streptomycetales_Streptomycetaceae_Streptomyces	Streptomyces albaduncus																												FALSE
GCF_014203495.1	NZ_JACHJE010000015.1	region001	TRUE	FALSE	FALSE	FALSE	<25326..135708	FALSE	Bacteria_Actinobacteria_Streptomycetales_Streptomycetaceae_Streptomyces	Streptomyces albaduncus																												FALSE
GCF_014203495.1	NZ_JACHJE010000017.1	region001	TRUE	FALSE	FALSE	FALSE	1742..66069	FALSE	Bacteria_Actinobacteria_Streptomycetales_Streptomycetaceae_Streptomyces	Streptomyces albaduncus																												FALSE
GCF_014203495.1	NZ_JACHJE010000018.1	region001	FALSE	FALSE	TRUE	TRUE	56056..67829	FALSE	Bacteria_Actinobacteria_Streptomycetales_Streptomycetaceae_Streptomyces	Streptomyces albaduncus																												FALSE
GCF_014203495.1	NZ_JACHJE010000027.1	region001	FALSE	FALSE	FALSE	FALSE	7194..39628	TRUE	Bacteria_Actinobacteria_Streptomycetales_Streptomycetaceae_Streptomyces	Streptomyces albaduncus																												FALSE
GCF_014203535.1	NZ_JACHJI010000001.1	region002	TRUE	FALSE	FALSE	FALSE	717746..761766	FALSE	Bacteria_Actinobacteria_Streptomycetales_Streptomycetaceae_Streptomyces	Streptomyces griseostramineus																												FALSE
GCF_014203535.1	NZ_JACHJI010000003.1	region001	FALSE	FALSE	FALSE	FALSE	388935..429011	FALSE	Bacteria_Actinobacteria_Streptomycetales_Streptomycetaceae_Streptomyces	Streptomyces griseostramineus																												FALSE
GCF_014203535.1	NZ_JACHJI010000003.1	region002	TRUE	FALSE	FALSE	FALSE	438638..481923	FALSE	Bacteria_Actinobacteria_Streptomycetales_Streptomycetaceae_Streptomyces	Streptomyces griseostramineus																												FALSE
GCF_014203535.1	NZ_JACHJI010000004.1	region001	FALSE	FALSE	TRUE	TRUE	55918..67223	FALSE	Bacteria_Actinobacteria_Streptomycetales_Streptomycetaceae_Streptomyces	Streptomyces griseostramineus																												FALSE
GCF_014203535.1	NZ_JACHJI010000004.1	region002	TRUE	FALSE	FALSE	FALSE	216561..288944	FALSE	Bacteria_Actinobacteria_Streptomycetales_Streptomycetaceae_Streptomyces	Streptomyces griseostramineus																												FALSE
GCF_014203535.1	NZ_JACHJI010000004.1	region006	FALSE	FALSE	TRUE	TRUE	589790..603046	FALSE	Bacteria_Actinobacteria_Streptomycetales_Streptomycetaceae_Streptomyces	Streptomyces griseostramineus																												FALSE
GCF_014203535.1	NZ_JACHJI010000004.1	region007	TRUE	FALSE	FALSE	FALSE	625875..651236	TRUE	Bacteria_Actinobacteria_Streptomycetales_Streptomycetaceae_Streptomyces	Streptomyces griseostramineus																												FALSE
GCF_014203535.1	NZ_JACHJI010000005.1	region002	TRUE	FALSE	FALSE	FALSE	122532..191551	FALSE	Bacteria_Actinobacteria_Streptomycetales_Streptomycetaceae_Streptomyces	Streptomyces griseostramineus																												FALSE
GCF_014203535.1	NZ_JACHJI010000005.1	region003	FALSE	FALSE	FALSE	FALSE	312980..361302	FALSE	Bacteria_Actinobacteria_Streptomycetales_Streptomycetaceae_Streptomyces	Streptomyces griseostramineus																												FALSE
GCF_014203535.1	NZ_JACHJI010000006.1	region004	TRUE	FALSE	FALSE	FALSE	502199..554731	FALSE	Bacteria_Actinobacteria_Streptomycetales_Streptomycetaceae_Streptomyces	Streptomyces griseostramineus																												FALSE
GCF_014203535.1	NZ_JACHJI010000009.1	region002	FALSE	FALSE	TRUE	TRUE	123367..135143	FALSE	Bacteria_Actinobacteria_Streptomycetales_Streptomycetaceae_Streptomyces	Streptomyces griseostramineus																												FALSE
GCF_014203535.1	NZ_JACHJI010000011.1	region001	TRUE	FALSE	FALSE	FALSE	<265..23343	FALSE	Bacteria_Actinobacteria_Streptomycetales_Streptomycetaceae_Streptomyces	Streptomyces griseostramineus																												FALSE
GCF_014651015.1	NZ_BMWB01000005.1	region001	TRUE	TRUE	TRUE	TRUE	0..49214	TRUE	Bacteria_Actinobacteria_Streptomycetales_Streptomycetaceae_Streptomyces	Streptomyces xantholiticus	676																									83	304.8	TRUE
GCF_014203535.1	NZ_JACHJI010000013.1	region002	FALSE	FALSE	FALSE	FALSE	177071..201340	TRUE	Bacteria_Actinobacteria_Streptomycetales_Streptomycetaceae_Streptomyces	Streptomyces griseostramineus																												FALSE
GCF_014203535.1	NZ_JACHJI010000016.1	region001	TRUE	FALSE	FALSE	FALSE	94395..140055	TRUE	Bacteria_Actinobacteria_Streptomycetales_Streptomycetaceae_Streptomyces	Streptomyces griseostramineus																												FALSE
GCF_014203535.1	NZ_JACHJI010000021.1	region001	TRUE	FALSE	FALSE	FALSE	0..24265	TRUE	Bacteria_Actinobacteria_Streptomycetales_Streptomycetaceae_Streptomyces	Streptomyces griseostramineus	557.3													325.8														FALSE
GCF_014203535.1	NZ_JACHJI010000023.1	region001	TRUE	FALSE	FALSE	FALSE	<0..71643	TRUE	Bacteria_Actinobacteria_Streptomycetales_Streptomycetaceae_Streptomyces	Streptomyces griseostramineus																												FALSE
GCF_014203535.1	NZ_JACHJI010000038.1	region001	TRUE	FALSE	FALSE	FALSE	0..18049	TRUE	Bacteria_Actinobacteria_Streptomycetales_Streptomycetaceae_Streptomyces	Streptomyces griseostramineus																												FALSE
GCF_014203535.1	NZ_JACHJI010000044.1	region001	TRUE	FALSE	FALSE	FALSE	0..8416	TRUE	Bacteria_Actinobacteria_Streptomycetales_Streptomycetaceae_Streptomyces	Streptomyces griseostramineus																												FALSE
GCF_014203535.1	NZ_JACHJI010000050.1	region001	TRUE	FALSE	FALSE	FALSE	0..5536	TRUE	Bacteria_Actinobacteria_Streptomycetales_Streptomycetaceae_Streptomyces	Streptomyces griseostramineus																												FALSE
GCF_014203535.1	NZ_JACHJI010000058.1	region001	TRUE	FALSE	FALSE	FALSE	0..2530	TRUE	Bacteria_Actinobacteria_Streptomycetales_Streptomycetaceae_Streptomyces	Streptomyces griseostramineus																												FALSE
GCF_014203555.1	NZ_JACHJH010000002.1	region001	TRUE	FALSE	FALSE	FALSE	218782..346374	FALSE	Bacteria_Actinobacteria_Streptomycetales_Streptomycetaceae_Streptomyces	Streptomyces olivoverticillatus																												FALSE
GCF_014203555.1	NZ_JACHJH010000004.1	region003	TRUE	FALSE	FALSE	FALSE	409610..454728	FALSE	Bacteria_Actinobacteria_Streptomycetales_Streptomycetaceae_Streptomyces	Streptomyces olivoverticillatus															498													FALSE
GCF_014203555.1	NZ_JACHJH010000004.1	region004	FALSE	FALSE	TRUE	TRUE	532571..577561	FALSE	Bacteria_Actinobacteria_Streptomycetales_Streptomycetaceae_Streptomyces	Streptomyces olivoverticillatus																										55.2	287.3	TRUE
GCF_014203555.1	NZ_JACHJH010000006.1	region001	FALSE	FALSE	TRUE	TRUE	58847..72383	FALSE	Bacteria_Actinobacteria_Streptomycetales_Streptomycetaceae_Streptomyces	Streptomyces olivoverticillatus																												FALSE
GCF_014203555.1	NZ_JACHJH010000009.1	region001	FALSE	FALSE	TRUE	TRUE	48970..60905	FALSE	Bacteria_Actinobacteria_Streptomycetales_Streptomycetaceae_Streptomyces	Streptomyces olivoverticillatus																												FALSE
GCF_014203555.1	NZ_JACHJH010000010.1	region001	TRUE	FALSE	FALSE	FALSE	0..60792	TRUE	Bacteria_Actinobacteria_Streptomycetales_Streptomycetaceae_Streptomyces	Streptomyces olivoverticillatus																												FALSE
GCF_014203555.1	NZ_JACHJH010000011.1	region001	TRUE	FALSE	FALSE	FALSE	0..38175	TRUE	Bacteria_Actinobacteria_Streptomycetales_Streptomycetaceae_Streptomyces	Streptomyces olivoverticillatus																												FALSE
GCF_014203555.1	NZ_JACHJH010000013.1	region001	TRUE	FALSE	FALSE	FALSE	0..8654	TRUE	Bacteria_Actinobacteria_Streptomycetales_Streptomycetaceae_Streptomyces	Streptomyces olivoverticillatus																												FALSE
GCF_014203555.1	NZ_JACHJH010000014.1	region001	TRUE	FALSE	FALSE	FALSE	0..8549	TRUE	Bacteria_Actinobacteria_Streptomycetales_Streptomycetaceae_Streptomyces	Streptomyces olivoverticillatus																												FALSE
GCF_014203555.1	NZ_JACHJH010000016.1	region001	TRUE	FALSE	FALSE	FALSE	0..1976	TRUE	Bacteria_Actinobacteria_Streptomycetales_Streptomycetaceae_Streptomyces	Streptomyces olivoverticillatus																												FALSE
GCF_014203595.1	NZ_JACHJK010000001.1	region001	FALSE	FALSE	TRUE	TRUE	245491..257261	FALSE	Bacteria_Actinobacteria_Streptomycetales_Streptomycetaceae_Streptomyces	Streptomyces echinatus																												FALSE
GCF_014203595.1	NZ_JACHJK010000001.1	region003	TRUE	FALSE	FALSE	FALSE	836103..883351	FALSE	Bacteria_Actinobacteria_Streptomycetales_Streptomycetaceae_Streptomyces	Streptomyces echinatus																												FALSE
GCF_014203595.1	NZ_JACHJK010000003.1	region001	TRUE	FALSE	FALSE	FALSE	<33124..93627	FALSE	Bacteria_Actinobacteria_Streptomycetales_Streptomycetaceae_Streptomyces	Streptomyces echinatus																												FALSE
GCF_014203595.1	NZ_JACHJK010000003.1	region003	TRUE	FALSE	FALSE	FALSE	284203..328649	FALSE	Bacteria_Actinobacteria_Streptomycetales_Streptomycetaceae_Streptomyces	Streptomyces echinatus																												FALSE
GCF_014203595.1	NZ_JACHJK010000004.1	region001	TRUE	FALSE	FALSE	FALSE	382490..460263	FALSE	Bacteria_Actinobacteria_Streptomycetales_Streptomycetaceae_Streptomyces	Streptomyces echinatus																												FALSE
GCF_014203595.1	NZ_JACHJK010000006.1	region001	TRUE	FALSE	FALSE	FALSE	48713..135227	FALSE	Bacteria_Actinobacteria_Streptomycetales_Streptomycetaceae_Streptomyces	Streptomyces echinatus																												FALSE
GCF_014203595.1	NZ_JACHJK010000006.1	region004	TRUE	FALSE	FALSE	FALSE	323015..366365	FALSE	Bacteria_Actinobacteria_Streptomycetales_Streptomycetaceae_Streptomyces	Streptomyces echinatus																										75.1	316	TRUE
GCF_014203595.1	NZ_JACHJK010000006.1	region005	TRUE	FALSE	FALSE	FALSE	451974..530906	FALSE	Bacteria_Actinobacteria_Streptomycetales_Streptomycetaceae_Streptomyces	Streptomyces echinatus																												FALSE
GCF_014203595.1	NZ_JACHJK010000010.1	region001	FALSE	FALSE	FALSE	FALSE	<2..22842	FALSE	Bacteria_Actinobacteria_Streptomycetales_Streptomycetaceae_Streptomyces	Streptomyces echinatus																												FALSE
GCF_014203595.1	NZ_JACHJK010000010.1	region002	TRUE	FALSE	FALSE	FALSE	75502..144464	FALSE	Bacteria_Actinobacteria_Streptomycetales_Streptomycetaceae_Streptomyces	Streptomyces echinatus																												FALSE
GCF_014203595.1	NZ_JACHJK010000010.1	region004	FALSE	FALSE	TRUE	TRUE	267634..280004	FALSE	Bacteria_Actinobacteria_Streptomycetales_Streptomycetaceae_Streptomyces	Streptomyces echinatus																												FALSE
GCF_014203595.1	NZ_JACHJK010000013.1	region002	FALSE	FALSE	TRUE	TRUE	70470..83710	FALSE	Bacteria_Actinobacteria_Streptomycetales_Streptomycetaceae_Streptomyces	Streptomyces echinatus																												FALSE
GCF_014203595.1	NZ_JACHJK010000013.1	region004	TRUE	FALSE	FALSE	FALSE	263525..302204	TRUE	Bacteria_Actinobacteria_Streptomycetales_Streptomycetaceae_Streptomyces	Streptomyces echinatus																												FALSE
GCF_014203595.1	NZ_JACHJK010000014.1	region001	TRUE	FALSE	FALSE	FALSE	12813..97297	FALSE	Bacteria_Actinobacteria_Streptomycetales_Streptomycetaceae_Streptomyces	Streptomyces echinatus																												FALSE
GCF_014203595.1	NZ_JACHJK010000016.1	region001	TRUE	FALSE	FALSE	FALSE	95643..150898	FALSE	Bacteria_Actinobacteria_Streptomycetales_Streptomycetaceae_Streptomyces	Streptomyces echinatus																												FALSE
GCF_014203595.1	NZ_JACHJK010000020.1	region001	TRUE	FALSE	FALSE	FALSE	41600..116946	TRUE	Bacteria_Actinobacteria_Streptomycetales_Streptomycetaceae_Streptomyces	Streptomyces echinatus	444.7													251.6														FALSE
GCF_014203595.1	NZ_JACHJK010000021.1	region001	TRUE	FALSE	FALSE	FALSE	<2..67894	FALSE	Bacteria_Actinobacteria_Streptomycetales_Streptomycetaceae_Streptomyces	Streptomyces echinatus																												FALSE
GCF_014203595.1	NZ_JACHJK010000023.1	region001	TRUE	FALSE	FALSE	FALSE	0..37869	TRUE	Bacteria_Actinobacteria_Streptomycetales_Streptomycetaceae_Streptomyces	Streptomyces echinatus																												FALSE
GCF_014203595.1	NZ_JACHJK010000026.1	region001	TRUE	FALSE	FALSE	FALSE	0..56989	TRUE	Bacteria_Actinobacteria_Streptomycetales_Streptomycetaceae_Streptomyces	Streptomyces echinatus																												FALSE
GCF_014203595.1	NZ_JACHJK010000045.1	region001	FALSE	FALSE	FALSE	FALSE	0..2046	TRUE	Bacteria_Actinobacteria_Streptomycetales_Streptomycetaceae_Streptomyces	Streptomyces echinatus																												FALSE
GCF_014203595.1	NZ_JACHJK010000046.1	region001	TRUE	FALSE	FALSE	FALSE	0..2030	TRUE	Bacteria_Actinobacteria_Streptomycetales_Streptomycetaceae_Streptomyces	Streptomyces echinatus																												FALSE
GCF_014203595.1	NZ_JACHJK010000049.1	region001	TRUE	FALSE	FALSE	FALSE	0..1855	TRUE	Bacteria_Actinobacteria_Streptomycetales_Streptomycetaceae_Streptomyces	Streptomyces echinatus																												FALSE
GCF_014203595.1	NZ_JACHJK010000051.1	region001	TRUE	FALSE	FALSE	FALSE	0..1502	TRUE	Bacteria_Actinobacteria_Streptomycetales_Streptomycetaceae_Streptomyces	Streptomyces echinatus																												FALSE
GCF_014203645.1	NZ_JACHJL010000001.1	region003	TRUE	FALSE	FALSE	FALSE	401832..446830	FALSE	Bacteria_Actinobacteria_Streptomycetales_Streptomycetaceae_Streptomyces	Streptomyces zagrosensis																										84.6	323	TRUE
GCF_014203645.1	NZ_JACHJL010000004.1	region001	TRUE	FALSE	FALSE	FALSE	169277..215635	FALSE	Bacteria_Actinobacteria_Streptomycetales_Streptomycetaceae_Streptomyces	Streptomyces zagrosensis																												FALSE
GCF_014203645.1	NZ_JACHJL010000004.1	region002	TRUE	FALSE	FALSE	FALSE	431933..476238	FALSE	Bacteria_Actinobacteria_Streptomycetales_Streptomycetaceae_Streptomyces	Streptomyces zagrosensis																												FALSE
GCF_014203645.1	NZ_JACHJL010000007.1	region002	FALSE	FALSE	TRUE	TRUE	290582..304488	FALSE	Bacteria_Actinobacteria_Streptomycetales_Streptomycetaceae_Streptomyces	Streptomyces zagrosensis																												FALSE
GCF_014203645.1	NZ_JACHJL010000008.1	region002	FALSE	FALSE	FALSE	FALSE	30329..73404	FALSE	Bacteria_Actinobacteria_Streptomycetales_Streptomycetaceae_Streptomyces	Streptomyces zagrosensis																												FALSE
GCF_014203645.1	NZ_JACHJL010000009.1	region001	FALSE	FALSE	FALSE	FALSE	234165..277276	FALSE	Bacteria_Actinobacteria_Streptomycetales_Streptomycetaceae_Streptomyces	Streptomyces zagrosensis																												FALSE
GCF_014651035.1	NZ_BMWC01000004.1	region002	TRUE	TRUE	FALSE	TRUE	544923..612368	FALSE	Bacteria_Actinobacteria_Streptomycetales_Streptomycetaceae_Streptomyces	Streptomyces lomondensis	615.9					594.1																				99	308.2	TRUE
GCF_014203645.1	NZ_JACHJL010000012.1	region001	FALSE	FALSE	TRUE	TRUE	61891..74246	FALSE	Bacteria_Actinobacteria_Streptomycetales_Streptomycetaceae_Streptomyces	Streptomyces zagrosensis																												FALSE
GCF_014203645.1	NZ_JACHJL010000016.1	region002	TRUE	FALSE	FALSE	FALSE	122967..173956	FALSE	Bacteria_Actinobacteria_Streptomycetales_Streptomycetaceae_Streptomyces	Streptomyces zagrosensis																										97.6	286.5	TRUE
GCF_014203645.1	NZ_JACHJL010000020.1	region001	FALSE	FALSE	FALSE	FALSE	<23636..68521	FALSE	Bacteria_Actinobacteria_Streptomycetales_Streptomycetaceae_Streptomyces	Streptomyces zagrosensis																												FALSE
GCF_014203645.1	NZ_JACHJL010000026.1	region001	TRUE	FALSE	FALSE	FALSE	0..25835	TRUE	Bacteria_Actinobacteria_Streptomycetales_Streptomycetaceae_Streptomyces	Streptomyces zagrosensis																												FALSE
GCF_014203645.1	NZ_JACHJL010000029.1	region001	FALSE	FALSE	FALSE	FALSE	0..56145	TRUE	Bacteria_Actinobacteria_Streptomycetales_Streptomycetaceae_Streptomyces	Streptomyces zagrosensis																												FALSE
GCF_014203645.1	NZ_JACHJL010000033.1	region001	TRUE	FALSE	FALSE	FALSE	26990..51883	TRUE	Bacteria_Actinobacteria_Streptomycetales_Streptomycetaceae_Streptomyces	Streptomyces zagrosensis																												FALSE
GCF_014203645.1	NZ_JACHJL010000036.1	region001	TRUE	FALSE	FALSE	FALSE	0..23289	TRUE	Bacteria_Actinobacteria_Streptomycetales_Streptomycetaceae_Streptomyces	Streptomyces zagrosensis																												FALSE
GCF_014203645.1	NZ_JACHJL010000038.1	region001	TRUE	FALSE	FALSE	FALSE	8913..32501	TRUE	Bacteria_Actinobacteria_Streptomycetales_Streptomycetaceae_Streptomyces	Streptomyces zagrosensis																												FALSE
GCF_014203645.1	NZ_JACHJL010000047.1	region001	TRUE	FALSE	FALSE	FALSE	0..11360	TRUE	Bacteria_Actinobacteria_Streptomycetales_Streptomycetaceae_Streptomyces	Streptomyces zagrosensis																												FALSE
GCF_014203645.1	NZ_JACHJL010000048.1	region001	TRUE	FALSE	FALSE	FALSE	0..10139	TRUE	Bacteria_Actinobacteria_Streptomycetales_Streptomycetaceae_Streptomyces	Streptomyces zagrosensis																												FALSE
GCF_014203645.1	NZ_JACHJL010000058.1	region001	TRUE	FALSE	FALSE	FALSE	0..2175	TRUE	Bacteria_Actinobacteria_Streptomycetales_Streptomycetaceae_Streptomyces	Streptomyces zagrosensis																												FALSE
GCF_014203895.1	NZ_JACHJY010000001.1	region001	FALSE	FALSE	TRUE	TRUE	221171..230499	FALSE	Bacteria_Actinobacteria_Streptomycetales_Streptomycetaceae_Streptomyces	Streptomyces nymphaeiformis																												FALSE
GCF_014203895.1	NZ_JACHJY010000001.1	region002	FALSE	FALSE	TRUE	TRUE	305561..335886	FALSE	Bacteria_Actinobacteria_Streptomycetales_Streptomycetaceae_Streptomyces	Streptomyces nymphaeiformis																												FALSE
GCF_014203895.1	NZ_JACHJY010000002.1	region006	FALSE	FALSE	TRUE	TRUE	702609..712932	FALSE	Bacteria_Actinobacteria_Streptomycetales_Streptomycetaceae_Streptomyces	Streptomyces nymphaeiformis																												FALSE
GCF_014203895.1	NZ_JACHJY010000003.1	region001	TRUE	FALSE	FALSE	FALSE	<0..22802	TRUE	Bacteria_Actinobacteria_Streptomycetales_Streptomycetaceae_Streptomyces	Streptomyces nymphaeiformis																												FALSE
GCF_014203895.1	NZ_JACHJY010000003.1	region004	TRUE	FALSE	FALSE	FALSE	514850..577654	FALSE	Bacteria_Actinobacteria_Streptomycetales_Streptomycetaceae_Streptomyces	Streptomyces nymphaeiformis																												FALSE
GCF_014203895.1	NZ_JACHJY010000004.1	region001	TRUE	FALSE	FALSE	FALSE	514621..574003	FALSE	Bacteria_Actinobacteria_Streptomycetales_Streptomycetaceae_Streptomyces	Streptomyces nymphaeiformis																												FALSE
GCF_014203895.1	NZ_JACHJY010000005.1	region001	TRUE	FALSE	FALSE	FALSE	349672..422771	FALSE	Bacteria_Actinobacteria_Streptomycetales_Streptomycetaceae_Streptomyces	Streptomyces nymphaeiformis																												FALSE
GCF_014203895.1	NZ_JACHJY010000009.1	region002	FALSE	FALSE	TRUE	TRUE	437174..451726	FALSE	Bacteria_Actinobacteria_Streptomycetales_Streptomycetaceae_Streptomyces	Streptomyces nymphaeiformis																												FALSE
GCF_014203895.1	NZ_JACHJY010000012.1	region002	FALSE	FALSE	FALSE	FALSE	161404..205082	FALSE	Bacteria_Actinobacteria_Streptomycetales_Streptomycetaceae_Streptomyces	Streptomyces nymphaeiformis																												FALSE
GCF_014203895.1	NZ_JACHJY010000013.1	region001	TRUE	FALSE	FALSE	FALSE	0..44250	TRUE	Bacteria_Actinobacteria_Streptomycetales_Streptomycetaceae_Streptomyces	Streptomyces nymphaeiformis																												FALSE
GCF_014651055.1	NZ_BMWD01000002.1	region001	TRUE	TRUE	FALSE	TRUE	111073..177071	FALSE	Bacteria_Actinobacteria_Streptomycetales_Streptomycetaceae_Streptomyces	Streptomyces cinereoruber subsp. fructofermentans	620.6																									68.8	289.4	TRUE
GCF_014205055.1	NZ_JACHMS010000001.1	region006	FALSE	FALSE	TRUE	TRUE	1528207..1540690	FALSE	Bacteria_Actinobacteria_Streptomycetales_Streptomycetaceae_Streptomyces	Streptomyces luteogriseus																											275.9	FALSE
GCF_014205055.1	NZ_JACHMS010000001.1	region009	TRUE	FALSE	FALSE	FALSE	2075439..2152220	FALSE	Bacteria_Actinobacteria_Streptomycetales_Streptomycetaceae_Streptomyces	Streptomyces luteogriseus																												FALSE
GCF_014205055.1	NZ_JACHMS010000001.1	region011	FALSE	FALSE	TRUE	TRUE	2277468..2288324	FALSE	Bacteria_Actinobacteria_Streptomycetales_Streptomycetaceae_Streptomyces	Streptomyces luteogriseus																												FALSE
GCF_014205055.1	NZ_JACHMS010000001.1	region017	FALSE	FALSE	TRUE	TRUE	5520503..5532273	FALSE	Bacteria_Actinobacteria_Streptomycetales_Streptomycetaceae_Streptomyces	Streptomyces luteogriseus																												FALSE
GCF_014205055.1	NZ_JACHMS010000001.1	region021	TRUE	FALSE	FALSE	FALSE	7391015..7522518	FALSE	Bacteria_Actinobacteria_Streptomycetales_Streptomycetaceae_Streptomyces	Streptomyces luteogriseus																												FALSE
GCF_014205055.1	NZ_JACHMS010000001.1	region030	TRUE	FALSE	FALSE	FALSE	8617741..8695284	TRUE	Bacteria_Actinobacteria_Streptomycetales_Streptomycetaceae_Streptomyces	Streptomyces luteogriseus																												FALSE
GCF_014295035.1	NZ_CP060404.1	region003	TRUE	FALSE	FALSE	FALSE	443358..547391	FALSE	Bacteria_Actinobacteria_Streptomycetales_Streptomycetaceae_Streptomyces	Streptomyces buecherae																												FALSE
GCF_014651115.1	NZ_BMWG01000010.1	region001	TRUE	TRUE	FALSE	TRUE	<0..51582	TRUE	Bacteria_Actinobacteria_Streptomycetales_Streptomycetaceae_Streptomyces	Streptomyces inusitatus						530.4																				61.1	296.3	TRUE
GCF_014295035.1	NZ_CP060404.1	region005	FALSE	FALSE	FALSE	FALSE	807161..870972	FALSE	Bacteria_Actinobacteria_Streptomycetales_Streptomycetaceae_Streptomyces	Streptomyces buecherae																												FALSE
GCF_014295035.1	NZ_CP060404.1	region008	FALSE	FALSE	TRUE	TRUE	1414792..1427332	FALSE	Bacteria_Actinobacteria_Streptomycetales_Streptomycetaceae_Streptomyces	Streptomyces buecherae																												FALSE
GCF_014295035.1	NZ_CP060404.1	region012	FALSE	FALSE	TRUE	TRUE	1989033..2004259	FALSE	Bacteria_Actinobacteria_Streptomycetales_Streptomycetaceae_Streptomyces	Streptomyces buecherae																												FALSE
GCF_014295035.1	NZ_CP060404.1	region016	FALSE	FALSE	FALSE	FALSE	2730856..2770271	FALSE	Bacteria_Actinobacteria_Streptomycetales_Streptomycetaceae_Streptomyces	Streptomyces buecherae																												FALSE
GCF_014295035.1	NZ_CP060404.1	region021	TRUE	FALSE	FALSE	FALSE	5744208..5787082	FALSE	Bacteria_Actinobacteria_Streptomycetales_Streptomycetaceae_Streptomyces	Streptomyces buecherae																												FALSE
GCF_014295035.1	NZ_CP060404.1	region023	TRUE	FALSE	FALSE	FALSE	6640837..6683538	FALSE	Bacteria_Actinobacteria_Streptomycetales_Streptomycetaceae_Streptomyces	Streptomyces buecherae																										84	319.4	TRUE
GCF_014651115.1	NZ_BMWG01000010.1	region004	TRUE	TRUE	FALSE	TRUE	150556..224084	FALSE	Bacteria_Actinobacteria_Streptomycetales_Streptomycetaceae_Streptomyces	Streptomyces inusitatus					467																							FALSE
GCF_014295035.1	NZ_CP060404.1	region026	TRUE	FALSE	FALSE	FALSE	7376455..7417977	FALSE	Bacteria_Actinobacteria_Streptomycetales_Streptomycetaceae_Streptomyces	Streptomyces buecherae																												FALSE
GCF_014295035.1	NZ_CP060404.1	region030	TRUE	FALSE	FALSE	FALSE	8088078..8136496	FALSE	Bacteria_Actinobacteria_Streptomycetales_Streptomycetaceae_Streptomyces	Streptomyces buecherae																												FALSE
GCF_014651115.1	NZ_BMWG01000030.1	region001	TRUE	TRUE	FALSE	TRUE	0..39834	TRUE	Bacteria_Actinobacteria_Streptomycetales_Streptomycetaceae_Streptomyces	Streptomyces inusitatus			459.6	362.8																							276.6	FALSE
GCF_014489615.1	NZ_CP060825.1	region007	FALSE	FALSE	TRUE	TRUE	585158..597893	FALSE	Bacteria_Actinobacteria_Streptomycetales_Streptomycetaceae_Streptomyces	Streptomyces genisteinicus																												FALSE
GCF_014489615.1	NZ_CP060825.1	region011	FALSE	FALSE	TRUE	TRUE	2553936..2565066	FALSE	Bacteria_Actinobacteria_Streptomycetales_Streptomycetaceae_Streptomyces	Streptomyces genisteinicus																												FALSE
GCF_014489615.1	NZ_CP060825.1	region013	TRUE	FALSE	FALSE	FALSE	3619535..3666717	FALSE	Bacteria_Actinobacteria_Streptomycetales_Streptomycetaceae_Streptomyces	Streptomyces genisteinicus																												FALSE
GCF_014489615.1	NZ_CP060825.1	region016	FALSE	FALSE	TRUE	TRUE	5494511..5509312	FALSE	Bacteria_Actinobacteria_Streptomycetales_Streptomycetaceae_Streptomyces	Streptomyces genisteinicus																												FALSE
GCF_014489615.1	NZ_CP060825.1	region024	TRUE	FALSE	FALSE	FALSE	6840109..6903722	FALSE	Bacteria_Actinobacteria_Streptomycetales_Streptomycetaceae_Streptomyces	Streptomyces genisteinicus																												FALSE
GCF_014651115.1	NZ_BMWG01000032.1	region001	TRUE	TRUE	FALSE	TRUE	0..34215	TRUE	Bacteria_Actinobacteria_Streptomycetales_Streptomycetaceae_Streptomyces	Streptomyces inusitatus	624.2																									89.5		FALSE
GCF_014489615.1	NZ_CP060826.1	region001	TRUE	FALSE	FALSE	FALSE	82654..476916	TRUE	Bacteria_Actinobacteria_Streptomycetales_Streptomycetaceae_Streptomyces	Streptomyces genisteinicus																												FALSE
GCF_014489635.1	NZ_CP060828.1	region003	TRUE	FALSE	FALSE	FALSE	466645..568074	FALSE	Bacteria_Actinobacteria_Streptomycetales_Streptomycetaceae_Streptomyces	Streptomyces roseirectus																												FALSE
GCF_014489635.1	NZ_CP060828.1	region005	TRUE	FALSE	FALSE	FALSE	781585..833283	FALSE	Bacteria_Actinobacteria_Streptomycetales_Streptomycetaceae_Streptomyces	Streptomyces roseirectus																												FALSE
GCF_014489635.1	NZ_CP060828.1	region007	TRUE	FALSE	FALSE	FALSE	865696..945756	FALSE	Bacteria_Actinobacteria_Streptomycetales_Streptomycetaceae_Streptomyces	Streptomyces roseirectus																												FALSE
GCF_014655595.1	NZ_BNBL01000001.1	region003	TRUE	TRUE	FALSE	TRUE	463914..512747	FALSE	Bacteria_Actinobacteria_Streptomycetales_Streptomycetaceae_Streptomyces	Streptomyces griseocarneus			481.5	377.9																								FALSE
GCF_014489635.1	NZ_CP060828.1	region015	FALSE	FALSE	FALSE	FALSE	1872648..1928500	FALSE	Bacteria_Actinobacteria_Streptomycetales_Streptomycetaceae_Streptomyces	Streptomyces roseirectus																												FALSE
GCF_014489635.1	NZ_CP060828.1	region016	FALSE	FALSE	TRUE	TRUE	1952288..1964898	FALSE	Bacteria_Actinobacteria_Streptomycetales_Streptomycetaceae_Streptomyces	Streptomyces roseirectus																												FALSE
GCF_014489635.1	NZ_CP060828.1	region021	FALSE	FALSE	TRUE	TRUE	2497050..2508820	FALSE	Bacteria_Actinobacteria_Streptomycetales_Streptomycetaceae_Streptomyces	Streptomyces roseirectus																												FALSE
GCF_014489635.1	NZ_CP060828.1	region022	FALSE	FALSE	FALSE	FALSE	2857987..2900167	FALSE	Bacteria_Actinobacteria_Streptomycetales_Streptomycetaceae_Streptomyces	Streptomyces roseirectus																												FALSE
GCF_014489635.1	NZ_CP060828.1	region026	FALSE	FALSE	FALSE	FALSE	4234560..4335361	FALSE	Bacteria_Actinobacteria_Streptomycetales_Streptomycetaceae_Streptomyces	Streptomyces roseirectus																												FALSE
GCF_014489635.1	NZ_CP060828.1	region027	FALSE	FALSE	TRUE	TRUE	6091737..6102585	FALSE	Bacteria_Actinobacteria_Streptomycetales_Streptomycetaceae_Streptomyces	Streptomyces roseirectus																												FALSE
GCF_014489635.1	NZ_CP060828.1	region034	FALSE	FALSE	FALSE	FALSE	8180266..8225180	FALSE	Bacteria_Actinobacteria_Streptomycetales_Streptomycetaceae_Streptomyces	Streptomyces roseirectus																												FALSE
GCF_014489635.1	NZ_CP060828.1	region036	FALSE	FALSE	TRUE	TRUE	8522093..8556751	FALSE	Bacteria_Actinobacteria_Streptomycetales_Streptomycetaceae_Streptomyces	Streptomyces roseirectus																										106.1	249.4	TRUE
GCF_014655715.1	NZ_BNBM01000004.1	region001	TRUE	TRUE	FALSE	TRUE	63609..121284	FALSE	Bacteria_Actinobacteria_Streptomycetales_Streptomycetaceae_Streptomyces	Streptomyces lanatus						534.7																						FALSE
GCF_014489635.1	NZ_CP060828.1	region040	TRUE	FALSE	FALSE	FALSE	8989296..9181264	FALSE	Bacteria_Actinobacteria_Streptomycetales_Streptomycetaceae_Streptomyces	Streptomyces roseirectus																												FALSE
GCF_014489635.1	NZ_CP060828.1	region042	FALSE	FALSE	FALSE	FALSE	9306326..9381951	FALSE	Bacteria_Actinobacteria_Streptomycetales_Streptomycetaceae_Streptomyces	Streptomyces roseirectus																												FALSE
GCF_014489635.1	NZ_CP060828.1	region043	TRUE	FALSE	FALSE	FALSE	9415701..9472718	FALSE	Bacteria_Actinobacteria_Streptomycetales_Streptomycetaceae_Streptomyces	Streptomyces roseirectus																												FALSE
GCF_014493765.1	NZ_JACTVJ010000001.1	region001	TRUE	FALSE	FALSE	FALSE	0..51089	TRUE	Bacteria_Actinobacteria_Streptomycetales_Streptomycetaceae_Streptomyces	Streptomyces polyasparticus																												FALSE
GCF_014493765.1	NZ_JACTVJ010000005.1	region004	FALSE	FALSE	FALSE	FALSE	791128..843407	TRUE	Bacteria_Actinobacteria_Streptomycetales_Streptomycetaceae_Streptomyces	Streptomyces polyasparticus																												FALSE
GCF_014655715.1	NZ_BNBM01000008.1	region001	TRUE	TRUE	FALSE	TRUE	74604..141518	FALSE	Bacteria_Actinobacteria_Streptomycetales_Streptomycetaceae_Streptomyces	Streptomyces lanatus	617					595.3																				98.1	310.1	TRUE
GCF_014493765.1	NZ_JACTVJ010000018.1	region001	FALSE	FALSE	TRUE	TRUE	9014..23747	FALSE	Bacteria_Actinobacteria_Streptomycetales_Streptomycetaceae_Streptomyces	Streptomyces polyasparticus																										102.7	245.6	TRUE
GCF_014493765.1	NZ_JACTVJ010000025.1	region001	FALSE	FALSE	TRUE	TRUE	72628..88180	FALSE	Bacteria_Actinobacteria_Streptomycetales_Streptomycetaceae_Streptomyces	Streptomyces polyasparticus																												FALSE
GCF_014493765.1	NZ_JACTVJ010000030.1	region001	TRUE	FALSE	FALSE	FALSE	21695..115246	FALSE	Bacteria_Actinobacteria_Streptomycetales_Streptomycetaceae_Streptomyces	Streptomyces polyasparticus																												FALSE
GCF_014534645.1	NZ_JACVQF010000101.1	region001	TRUE	FALSE	FALSE	FALSE	0..73816	TRUE	Bacteria_Actinobacteria_Streptomycetales_Streptomycetaceae_Streptomyces	Streptomyces sp. TRM S81-3																												FALSE
GCF_014534645.1	NZ_JACVQF010000162.1	region001	FALSE	FALSE	TRUE	TRUE	64685..76794	FALSE	Bacteria_Actinobacteria_Streptomycetales_Streptomycetaceae_Streptomyces	Streptomyces sp. TRM S81-3																												FALSE
GCF_014534645.1	NZ_JACVQF010000171.1	region001	TRUE	FALSE	FALSE	FALSE	0..3243	TRUE	Bacteria_Actinobacteria_Streptomycetales_Streptomycetaceae_Streptomyces	Streptomyces sp. TRM S81-3																												FALSE
GCF_014534645.1	NZ_JACVQF010000179.1	region001	FALSE	FALSE	FALSE	FALSE	0..3577	TRUE	Bacteria_Actinobacteria_Streptomycetales_Streptomycetaceae_Streptomyces	Streptomyces sp. TRM S81-3																												FALSE
GCF_014534645.1	NZ_JACVQF010000187.1	region003	TRUE	FALSE	FALSE	FALSE	285548..364034	TRUE	Bacteria_Actinobacteria_Streptomycetales_Streptomycetaceae_Streptomyces	Streptomyces sp. TRM S81-3	542.4													248.4														FALSE
GCF_014534645.1	NZ_JACVQF010000190.1	region001	FALSE	FALSE	TRUE	TRUE	17560..29330	FALSE	Bacteria_Actinobacteria_Streptomycetales_Streptomycetaceae_Streptomyces	Streptomyces sp. TRM S81-3																												FALSE
GCF_014534645.1	NZ_JACVQF010000193.1	region001	TRUE	FALSE	FALSE	FALSE	205..55452	TRUE	Bacteria_Actinobacteria_Streptomycetales_Streptomycetaceae_Streptomyces	Streptomyces sp. TRM S81-3																												FALSE
GCF_014534645.1	NZ_JACVQF010000202.1	region001	TRUE	FALSE	FALSE	FALSE	0..3059	TRUE	Bacteria_Actinobacteria_Streptomycetales_Streptomycetaceae_Streptomyces	Streptomyces sp. TRM S81-3																												FALSE
GCF_014534645.1	NZ_JACVQF010000205.1	region001	TRUE	FALSE	FALSE	FALSE	28723..57640	TRUE	Bacteria_Actinobacteria_Streptomycetales_Streptomycetaceae_Streptomyces	Streptomyces sp. TRM S81-3																												FALSE
GCF_014534645.1	NZ_JACVQF010000206.1	region002	FALSE	FALSE	TRUE	TRUE	11661..24797	FALSE	Bacteria_Actinobacteria_Streptomycetales_Streptomycetaceae_Streptomyces	Streptomyces sp. TRM S81-3																												FALSE
GCF_014534645.1	NZ_JACVQF010000215.1	region002	FALSE	FALSE	FALSE	FALSE	111754..134635	TRUE	Bacteria_Actinobacteria_Streptomycetales_Streptomycetaceae_Streptomyces	Streptomyces sp. TRM S81-3																												FALSE
GCF_014534645.1	NZ_JACVQF010000219.1	region001	FALSE	FALSE	FALSE	FALSE	14790..56527	FALSE	Bacteria_Actinobacteria_Streptomycetales_Streptomycetaceae_Streptomyces	Streptomyces sp. TRM S81-3																												FALSE
GCF_014534645.1	NZ_JACVQF010000222.1	region002	TRUE	FALSE	FALSE	FALSE	106193..155200	TRUE	Bacteria_Actinobacteria_Streptomycetales_Streptomycetaceae_Streptomyces	Streptomyces sp. TRM S81-3																												FALSE
GCF_014534645.1	NZ_JACVQF010000227.1	region001	TRUE	FALSE	FALSE	FALSE	0..33941	TRUE	Bacteria_Actinobacteria_Streptomycetales_Streptomycetaceae_Streptomyces	Streptomyces sp. TRM S81-3																												FALSE
GCF_014534645.1	NZ_JACVQF010000229.1	region001	TRUE	FALSE	FALSE	FALSE	0..37453	TRUE	Bacteria_Actinobacteria_Streptomycetales_Streptomycetaceae_Streptomyces	Streptomyces sp. TRM S81-3																												FALSE
GCF_014534645.1	NZ_JACVQF010000230.1	region001	TRUE	FALSE	FALSE	FALSE	0..22343	TRUE	Bacteria_Actinobacteria_Streptomycetales_Streptomycetaceae_Streptomyces	Streptomyces sp. TRM S81-3																												FALSE
GCF_014534645.1	NZ_JACVQF010000240.1	region001	TRUE	FALSE	FALSE	FALSE	0..7577	TRUE	Bacteria_Actinobacteria_Streptomycetales_Streptomycetaceae_Streptomyces	Streptomyces sp. TRM S81-3																												FALSE
GCF_014621695.1	NZ_CP061281.1	region008	FALSE	FALSE	TRUE	TRUE	1906636..1919577	FALSE	Bacteria_Actinobacteria_Streptomycetales_Streptomycetaceae_Streptomyces	Streptomyces sp. CRXT-Y-14																												FALSE
GCF_014621695.1	NZ_CP061281.1	region013	FALSE	FALSE	TRUE	TRUE	5003425..5015198	FALSE	Bacteria_Actinobacteria_Streptomycetales_Streptomycetaceae_Streptomyces	Streptomyces sp. CRXT-Y-14																												FALSE
GCF_014621695.1	NZ_CP061282.1	region002	TRUE	FALSE	FALSE	FALSE	70622..310994	FALSE	Bacteria_Actinobacteria_Streptomycetales_Streptomycetaceae_Streptomyces	Streptomyces sp. CRXT-Y-14																												FALSE
GCF_014645815.1	NZ_BMML01000002.1	region002	FALSE	FALSE	TRUE	TRUE	169486..181256	FALSE	Bacteria_Actinobacteria_Streptomycetales_Streptomycetaceae_Streptomyces	Streptomyces fuscichromogenes																												FALSE
GCF_014645815.1	NZ_BMML01000003.1	region001	FALSE	FALSE	FALSE	FALSE	101060..149286	FALSE	Bacteria_Actinobacteria_Streptomycetales_Streptomycetaceae_Streptomyces	Streptomyces fuscichromogenes																												FALSE
GCF_014645815.1	NZ_BMML01000003.1	region004	FALSE	FALSE	TRUE	TRUE	411839..425161	FALSE	Bacteria_Actinobacteria_Streptomycetales_Streptomycetaceae_Streptomyces	Streptomyces fuscichromogenes																												FALSE
GCF_014655715.1	NZ_BNBM01000013.1	region001	TRUE	TRUE	FALSE	TRUE	90446..169052	FALSE	Bacteria_Actinobacteria_Streptomycetales_Streptomycetaceae_Streptomyces	Streptomyces lanatus	529.4													309.8														FALSE
GCF_014645815.1	NZ_BMML01000004.1	region002	FALSE	FALSE	FALSE	FALSE	259548..301356	FALSE	Bacteria_Actinobacteria_Streptomycetales_Streptomycetaceae_Streptomyces	Streptomyces fuscichromogenes																												FALSE
GCF_014656035.1	NZ_BNBQ01000009.1	region001	TRUE	TRUE	FALSE	TRUE	20576..102136	FALSE	Bacteria_Actinobacteria_Streptomycetales_Streptomycetaceae_Streptomyces	Streptomyces griseoluteus					418.8																							FALSE
GCF_014645815.1	NZ_BMML01000007.1	region001	TRUE	FALSE	FALSE	FALSE	291279..344892	FALSE	Bacteria_Actinobacteria_Streptomycetales_Streptomycetaceae_Streptomyces	Streptomyces fuscichromogenes																												FALSE
GCF_014645815.1	NZ_BMML01000011.1	region001	TRUE	FALSE	FALSE	FALSE	0..27831	TRUE	Bacteria_Actinobacteria_Streptomycetales_Streptomycetaceae_Streptomyces	Streptomyces fuscichromogenes																												FALSE
GCF_014645815.1	NZ_BMML01000020.1	region001	FALSE	FALSE	TRUE	TRUE	0..12871	TRUE	Bacteria_Actinobacteria_Streptomycetales_Streptomycetaceae_Streptomyces	Streptomyces fuscichromogenes																												FALSE
GCF_014645815.1	NZ_BMML01000022.1	region001	TRUE	FALSE	FALSE	FALSE	46525..110489	FALSE	Bacteria_Actinobacteria_Streptomycetales_Streptomycetaceae_Streptomyces	Streptomyces fuscichromogenes																												FALSE
GCF_014645815.1	NZ_BMML01000023.1	region001	TRUE	FALSE	FALSE	FALSE	41631..97565	FALSE	Bacteria_Actinobacteria_Streptomycetales_Streptomycetaceae_Streptomyces	Streptomyces fuscichromogenes																												FALSE
GCF_014645815.1	NZ_BMML01000029.1	region001	FALSE	FALSE	FALSE	FALSE	38052..119916	FALSE	Bacteria_Actinobacteria_Streptomycetales_Streptomycetaceae_Streptomyces	Streptomyces fuscichromogenes																												FALSE
GCF_014645815.1	NZ_BMML01000032.1	region001	FALSE	FALSE	FALSE	FALSE	42792..99880	TRUE	Bacteria_Actinobacteria_Streptomycetales_Streptomycetaceae_Streptomyces	Streptomyces fuscichromogenes																												FALSE
GCF_014645815.1	NZ_BMML01000036.1	region001	TRUE	FALSE	FALSE	FALSE	33200..84204	TRUE	Bacteria_Actinobacteria_Streptomycetales_Streptomycetaceae_Streptomyces	Streptomyces fuscichromogenes																												FALSE
GCF_014645815.1	NZ_BMML01000037.1	region001	TRUE	FALSE	FALSE	FALSE	0..55237	TRUE	Bacteria_Actinobacteria_Streptomycetales_Streptomycetaceae_Streptomyces	Streptomyces fuscichromogenes																												FALSE
GCF_014645815.1	NZ_BMML01000040.1	region001	FALSE	FALSE	FALSE	FALSE	<0..>69246	TRUE	Bacteria_Actinobacteria_Streptomycetales_Streptomycetaceae_Streptomyces	Streptomyces fuscichromogenes																												FALSE
GCF_014645815.1	NZ_BMML01000044.1	region001	TRUE	FALSE	FALSE	FALSE	0..49095	TRUE	Bacteria_Actinobacteria_Streptomycetales_Streptomycetaceae_Streptomyces	Streptomyces fuscichromogenes																												FALSE
GCF_014645815.1	NZ_BMML01000047.1	region001	FALSE	FALSE	FALSE	FALSE	10495..43711	TRUE	Bacteria_Actinobacteria_Streptomycetales_Streptomycetaceae_Streptomyces	Streptomyces fuscichromogenes																												FALSE
GCF_014645815.1	NZ_BMML01000048.1	region001	TRUE	FALSE	FALSE	FALSE	0..38915	TRUE	Bacteria_Actinobacteria_Streptomycetales_Streptomycetaceae_Streptomyces	Streptomyces fuscichromogenes																												FALSE
GCF_014645815.1	NZ_BMML01000056.1	region001	FALSE	FALSE	FALSE	FALSE	0..19571	TRUE	Bacteria_Actinobacteria_Streptomycetales_Streptomycetaceae_Streptomyces	Streptomyces fuscichromogenes																												FALSE
GCF_014645815.1	NZ_BMML01000062.1	region001	TRUE	FALSE	FALSE	FALSE	0..10028	TRUE	Bacteria_Actinobacteria_Streptomycetales_Streptomycetaceae_Streptomyces	Streptomyces fuscichromogenes																												FALSE
GCF_014645815.1	NZ_BMML01000065.1	region001	TRUE	FALSE	FALSE	FALSE	0..8687	TRUE	Bacteria_Actinobacteria_Streptomycetales_Streptomycetaceae_Streptomyces	Streptomyces fuscichromogenes																												FALSE
GCF_014645815.1	NZ_BMML01000068.1	region001	TRUE	FALSE	FALSE	FALSE	0..6910	TRUE	Bacteria_Actinobacteria_Streptomycetales_Streptomycetaceae_Streptomyces	Streptomyces fuscichromogenes																												FALSE
GCF_014645815.1	NZ_BMML01000072.1	region001	TRUE	FALSE	FALSE	FALSE	0..6617	TRUE	Bacteria_Actinobacteria_Streptomycetales_Streptomycetaceae_Streptomyces	Streptomyces fuscichromogenes																												FALSE
GCF_014645815.1	NZ_BMML01000073.1	region001	TRUE	FALSE	FALSE	FALSE	0..6608	TRUE	Bacteria_Actinobacteria_Streptomycetales_Streptomycetaceae_Streptomyces	Streptomyces fuscichromogenes																												FALSE
GCF_014645815.1	NZ_BMML01000077.1	region001	TRUE	FALSE	FALSE	FALSE	0..5453	TRUE	Bacteria_Actinobacteria_Streptomycetales_Streptomycetaceae_Streptomyces	Streptomyces fuscichromogenes																												FALSE
GCF_014645815.1	NZ_BMML01000087.1	region001	TRUE	FALSE	FALSE	FALSE	0..3210	TRUE	Bacteria_Actinobacteria_Streptomycetales_Streptomycetaceae_Streptomyces	Streptomyces fuscichromogenes																												FALSE
GCF_014645815.1	NZ_BMML01000093.1	region001	FALSE	FALSE	FALSE	FALSE	0..2383	TRUE	Bacteria_Actinobacteria_Streptomycetales_Streptomycetaceae_Streptomyces	Streptomyces fuscichromogenes																												FALSE
GCF_014645815.1	NZ_BMML01000097.1	region001	TRUE	FALSE	FALSE	FALSE	0..1850	TRUE	Bacteria_Actinobacteria_Streptomycetales_Streptomycetaceae_Streptomyces	Streptomyces fuscichromogenes																												FALSE
GCF_014645815.1	NZ_BMML01000111.1	region001	TRUE	FALSE	FALSE	FALSE	0..1138	TRUE	Bacteria_Actinobacteria_Streptomycetales_Streptomycetaceae_Streptomyces	Streptomyces fuscichromogenes																												FALSE
GCF_014645835.1	NZ_BMMM01000001.1	region003	TRUE	FALSE	FALSE	FALSE	534688..596661	FALSE	Bacteria_Actinobacteria_Streptomycetales_Streptomycetaceae_Streptomyces	Streptomyces albiflavescens																												FALSE
GCF_014645835.1	NZ_BMMM01000002.1	region001	FALSE	FALSE	FALSE	FALSE	228346..283816	FALSE	Bacteria_Actinobacteria_Streptomycetales_Streptomycetaceae_Streptomyces	Streptomyces albiflavescens																												FALSE
GCF_014645835.1	NZ_BMMM01000002.1	region002	FALSE	FALSE	TRUE	TRUE	311748..323521	FALSE	Bacteria_Actinobacteria_Streptomycetales_Streptomycetaceae_Streptomyces	Streptomyces albiflavescens																												FALSE
GCF_014645835.1	NZ_BMMM01000009.1	region001	FALSE	FALSE	TRUE	TRUE	75036..90136	FALSE	Bacteria_Actinobacteria_Streptomycetales_Streptomycetaceae_Streptomyces	Streptomyces albiflavescens																												FALSE
GCF_014645835.1	NZ_BMMM01000010.1	region003	FALSE	FALSE	FALSE	FALSE	241089..309440	FALSE	Bacteria_Actinobacteria_Streptomycetales_Streptomycetaceae_Streptomyces	Streptomyces albiflavescens				345.3		554.1																						FALSE
GCF_014645835.1	NZ_BMMM01000014.1	region001	FALSE	FALSE	FALSE	FALSE	96543..145057	FALSE	Bacteria_Actinobacteria_Streptomycetales_Streptomycetaceae_Streptomyces	Streptomyces albiflavescens																												FALSE
GCF_014645835.1	NZ_BMMM01000025.1	region001	FALSE	FALSE	TRUE	TRUE	85600..98791	FALSE	Bacteria_Actinobacteria_Streptomycetales_Streptomycetaceae_Streptomyces	Streptomyces albiflavescens																												FALSE
GCF_014645835.1	NZ_BMMM01000025.1	region002	TRUE	FALSE	FALSE	FALSE	130108..153505	TRUE	Bacteria_Actinobacteria_Streptomycetales_Streptomycetaceae_Streptomyces	Streptomyces albiflavescens																												FALSE
GCF_014645835.1	NZ_BMMM01000029.1	region001	TRUE	FALSE	FALSE	FALSE	18927..114905	TRUE	Bacteria_Actinobacteria_Streptomycetales_Streptomycetaceae_Streptomyces	Streptomyces albiflavescens	543.7													247.5														FALSE
GCF_014645835.1	NZ_BMMM01000031.1	region001	FALSE	FALSE	FALSE	FALSE	18148..62024	FALSE	Bacteria_Actinobacteria_Streptomycetales_Streptomycetaceae_Streptomyces	Streptomyces albiflavescens																												FALSE
GCF_014645835.1	NZ_BMMM01000038.1	region001	TRUE	FALSE	FALSE	FALSE	0..8517	TRUE	Bacteria_Actinobacteria_Streptomycetales_Streptomycetaceae_Streptomyces	Streptomyces albiflavescens																												FALSE
GCF_014645835.1	NZ_BMMM01000040.1	region001	TRUE	FALSE	FALSE	FALSE	0..7365	TRUE	Bacteria_Actinobacteria_Streptomycetales_Streptomycetaceae_Streptomyces	Streptomyces albiflavescens																												FALSE
GCF_014645835.1	NZ_BMMM01000042.1	region001	TRUE	FALSE	FALSE	FALSE	0..4147	TRUE	Bacteria_Actinobacteria_Streptomycetales_Streptomycetaceae_Streptomyces	Streptomyces albiflavescens																												FALSE
GCF_014656095.1	NZ_BNBT01000076.1	region001	TRUE	TRUE	FALSE	TRUE	0..37535	TRUE	Bacteria_Actinobacteria_Streptomycetales_Streptomycetaceae_Streptomyces	Streptomyces longispororuber	666.8																									98.5	289.3	TRUE
GCF_014645895.1	NZ_BMMP01000003.1	region001	FALSE	FALSE	TRUE	TRUE	0..8778	TRUE	Bacteria_Actinobacteria_Streptomycetales_Streptomycetaceae_Streptomyces	Streptomyces daqingensis																												FALSE
GCF_014645895.1	NZ_BMMP01000003.1	region003	TRUE	FALSE	FALSE	FALSE	210567..260976	FALSE	Bacteria_Actinobacteria_Streptomycetales_Streptomycetaceae_Streptomyces	Streptomyces daqingensis																												FALSE
GCF_014645895.1	NZ_BMMP01000012.1	region001	TRUE	FALSE	FALSE	FALSE	18564..84394	FALSE	Bacteria_Actinobacteria_Streptomycetales_Streptomycetaceae_Streptomyces	Streptomyces daqingensis																												FALSE
GCF_014645895.1	NZ_BMMP01000014.1	region001	TRUE	FALSE	FALSE	FALSE	0..64589	TRUE	Bacteria_Actinobacteria_Streptomycetales_Streptomycetaceae_Streptomyces	Streptomyces daqingensis																												FALSE
GCF_014645895.1	NZ_BMMP01000015.1	region002	TRUE	FALSE	FALSE	FALSE	48724..131053	FALSE	Bacteria_Actinobacteria_Streptomycetales_Streptomycetaceae_Streptomyces	Streptomyces daqingensis																												FALSE
GCF_014645895.1	NZ_BMMP01000021.1	region001	FALSE	FALSE	TRUE	TRUE	14559..29583	FALSE	Bacteria_Actinobacteria_Streptomycetales_Streptomycetaceae_Streptomyces	Streptomyces daqingensis																												FALSE
GCF_014646055.1	NZ_BMMS01000001.1	region002	TRUE	FALSE	FALSE	FALSE	182099..228246	FALSE	Bacteria_Actinobacteria_Streptomycetales_Streptomycetaceae_Streptomyces	Streptomyces tyrosinilyticus																												FALSE
GCF_014646055.1	NZ_BMMS01000016.1	region001	FALSE	FALSE	TRUE	TRUE	146951..161421	FALSE	Bacteria_Actinobacteria_Streptomycetales_Streptomycetaceae_Streptomyces	Streptomyces tyrosinilyticus																												FALSE
GCF_014646055.1	NZ_BMMS01000017.1	region001	TRUE	FALSE	FALSE	FALSE	0..27726	TRUE	Bacteria_Actinobacteria_Streptomycetales_Streptomycetaceae_Streptomyces	Streptomyces tyrosinilyticus																												FALSE
GCF_014646055.1	NZ_BMMS01000017.1	region002	FALSE	FALSE	TRUE	TRUE	40588..91314	FALSE	Bacteria_Actinobacteria_Streptomycetales_Streptomycetaceae_Streptomyces	Streptomyces tyrosinilyticus																										94.8	258.3	TRUE
GCF_014646055.1	NZ_BMMS01000022.1	region002	TRUE	FALSE	FALSE	FALSE	89350..158524	TRUE	Bacteria_Actinobacteria_Streptomycetales_Streptomycetaceae_Streptomyces	Streptomyces tyrosinilyticus																												FALSE
GCF_014646055.1	NZ_BMMS01000026.1	region001	TRUE	FALSE	FALSE	FALSE	7104..81756	FALSE	Bacteria_Actinobacteria_Streptomycetales_Streptomycetaceae_Streptomyces	Streptomyces tyrosinilyticus																												FALSE
GCF_014646055.1	NZ_BMMS01000027.1	region001	TRUE	FALSE	FALSE	FALSE	69809..129425	TRUE	Bacteria_Actinobacteria_Streptomycetales_Streptomycetaceae_Streptomyces	Streptomyces tyrosinilyticus																												FALSE
GCF_014646055.1	NZ_BMMS01000030.1	region001	TRUE	FALSE	FALSE	FALSE	0..31897	TRUE	Bacteria_Actinobacteria_Streptomycetales_Streptomycetaceae_Streptomyces	Streptomyces tyrosinilyticus																												FALSE
GCF_014646055.1	NZ_BMMS01000035.1	region001	FALSE	FALSE	FALSE	FALSE	0..52246	TRUE	Bacteria_Actinobacteria_Streptomycetales_Streptomycetaceae_Streptomyces	Streptomyces tyrosinilyticus																												FALSE
GCF_014646055.1	NZ_BMMS01000045.1	region001	TRUE	FALSE	FALSE	FALSE	0..24218	TRUE	Bacteria_Actinobacteria_Streptomycetales_Streptomycetaceae_Streptomyces	Streptomyces tyrosinilyticus																												FALSE
GCF_014646055.1	NZ_BMMS01000068.1	region001	TRUE	FALSE	FALSE	FALSE	0..14332	TRUE	Bacteria_Actinobacteria_Streptomycetales_Streptomycetaceae_Streptomyces	Streptomyces tyrosinilyticus																												FALSE
GCF_014646055.1	NZ_BMMS01000080.1	region001	TRUE	FALSE	FALSE	FALSE	0..10841	TRUE	Bacteria_Actinobacteria_Streptomycetales_Streptomycetaceae_Streptomyces	Streptomyces tyrosinilyticus																												FALSE
GCF_014646055.1	NZ_BMMS01000093.1	region001	TRUE	FALSE	FALSE	FALSE	0..5643	TRUE	Bacteria_Actinobacteria_Streptomycetales_Streptomycetaceae_Streptomyces	Streptomyces tyrosinilyticus																												FALSE
GCF_014646055.1	NZ_BMMS01000110.1	region001	TRUE	FALSE	FALSE	FALSE	0..2966	TRUE	Bacteria_Actinobacteria_Streptomycetales_Streptomycetaceae_Streptomyces	Streptomyces tyrosinilyticus																												FALSE
GCF_014646055.1	NZ_BMMS01000114.1	region001	TRUE	FALSE	FALSE	FALSE	0..2668	TRUE	Bacteria_Actinobacteria_Streptomycetales_Streptomycetaceae_Streptomyces	Streptomyces tyrosinilyticus																												FALSE
GCF_014646055.1	NZ_BMMS01000116.1	region001	TRUE	FALSE	FALSE	FALSE	0..2659	TRUE	Bacteria_Actinobacteria_Streptomycetales_Streptomycetaceae_Streptomyces	Streptomyces tyrosinilyticus																												FALSE
GCF_014646055.1	NZ_BMMS01000126.1	region001	FALSE	FALSE	FALSE	FALSE	0..1826	TRUE	Bacteria_Actinobacteria_Streptomycetales_Streptomycetaceae_Streptomyces	Streptomyces tyrosinilyticus																												FALSE
GCF_014646055.1	NZ_BMMS01000131.1	region001	TRUE	FALSE	FALSE	FALSE	0..1716	TRUE	Bacteria_Actinobacteria_Streptomycetales_Streptomycetaceae_Streptomyces	Streptomyces tyrosinilyticus																												FALSE
GCF_014656215.1	NZ_BNBZ01000002.1	region001	TRUE	TRUE	FALSE	TRUE	93302..186559	FALSE	Bacteria_Actinobacteria_Streptomycetales_Streptomycetaceae_Streptomyces	Streptomyces zaomyceticus	674.9		471.6	366.3																						91.2	293.5	TRUE
GCF_014646095.1	NZ_BMMU01000006.1	region003	FALSE	FALSE	TRUE	TRUE	229380..242567	FALSE	Bacteria_Actinobacteria_Streptomycetales_Streptomycetaceae_Streptomyces	Streptomyces lacrimifluminis																												FALSE
GCF_014646095.1	NZ_BMMU01000007.1	region001	FALSE	FALSE	TRUE	TRUE	53226..65236	FALSE	Bacteria_Actinobacteria_Streptomycetales_Streptomycetaceae_Streptomyces	Streptomyces lacrimifluminis																												FALSE
GCF_014646095.1	NZ_BMMU01000007.1	region002	TRUE	FALSE	FALSE	FALSE	203793..248104	FALSE	Bacteria_Actinobacteria_Streptomycetales_Streptomycetaceae_Streptomyces	Streptomyces lacrimifluminis																										72.7	319.6	TRUE
GCF_014646095.1	NZ_BMMU01000008.1	region001	FALSE	FALSE	TRUE	TRUE	263504..275286	FALSE	Bacteria_Actinobacteria_Streptomycetales_Streptomycetaceae_Streptomyces	Streptomyces lacrimifluminis																												FALSE
GCF_014646095.1	NZ_BMMU01000016.1	region001	TRUE	FALSE	FALSE	FALSE	134252..185043	FALSE	Bacteria_Actinobacteria_Streptomycetales_Streptomycetaceae_Streptomyces	Streptomyces lacrimifluminis																												FALSE
GCF_014646095.1	NZ_BMMU01000036.1	region001	TRUE	FALSE	FALSE	FALSE	23533..66795	TRUE	Bacteria_Actinobacteria_Streptomycetales_Streptomycetaceae_Streptomyces	Streptomyces lacrimifluminis																												FALSE
GCF_014646095.1	NZ_BMMU01000038.1	region001	FALSE	FALSE	FALSE	FALSE	30343..64642	TRUE	Bacteria_Actinobacteria_Streptomycetales_Streptomycetaceae_Streptomyces	Streptomyces lacrimifluminis																												FALSE
GCF_014646095.1	NZ_BMMU01000046.1	region001	TRUE	FALSE	FALSE	FALSE	0..36289	TRUE	Bacteria_Actinobacteria_Streptomycetales_Streptomycetaceae_Streptomyces	Streptomyces lacrimifluminis																												FALSE
GCF_014646095.1	NZ_BMMU01000067.1	region001	TRUE	FALSE	FALSE	FALSE	0..12127	TRUE	Bacteria_Actinobacteria_Streptomycetales_Streptomycetaceae_Streptomyces	Streptomyces lacrimifluminis																												FALSE
GCF_014646095.1	NZ_BMMU01000092.1	region001	TRUE	FALSE	FALSE	FALSE	0..2896	TRUE	Bacteria_Actinobacteria_Streptomycetales_Streptomycetaceae_Streptomyces	Streptomyces lacrimifluminis																												FALSE
GCF_014646115.1	NZ_BMMV01000006.1	region002	FALSE	FALSE	FALSE	FALSE	54703..95843	FALSE	Bacteria_Actinobacteria_Streptomycetales_Streptomycetaceae_Streptomyces	Streptomyces camponoticapitis																												FALSE
GCF_014701095.1	NZ_AP023439.1	region022	TRUE	TRUE	FALSE	TRUE	6738810..6797207	FALSE	Bacteria_Actinobacteria_Streptomycetales_Streptomycetaceae_Streptomyces	Streptomyces tuirus	666.8																									104.2	280	TRUE
GCF_014646115.1	NZ_BMMV01000011.1	region001	FALSE	FALSE	FALSE	FALSE	19471..60623	FALSE	Bacteria_Actinobacteria_Streptomycetales_Streptomycetaceae_Streptomyces	Streptomyces camponoticapitis																												FALSE
GCF_014646115.1	NZ_BMMV01000011.1	region002	TRUE	FALSE	FALSE	FALSE	80669..125316	FALSE	Bacteria_Actinobacteria_Streptomycetales_Streptomycetaceae_Streptomyces	Streptomyces camponoticapitis																												FALSE
GCF_014646115.1	NZ_BMMV01000013.1	region001	FALSE	FALSE	TRUE	TRUE	61314..76077	FALSE	Bacteria_Actinobacteria_Streptomycetales_Streptomycetaceae_Streptomyces	Streptomyces camponoticapitis																												FALSE
GCF_014646115.1	NZ_BMMV01000021.1	region001	TRUE	FALSE	FALSE	FALSE	0..56796	TRUE	Bacteria_Actinobacteria_Streptomycetales_Streptomycetaceae_Streptomyces	Streptomyces camponoticapitis																												FALSE
GCF_014646115.1	NZ_BMMV01000059.1	region001	FALSE	FALSE	FALSE	FALSE	0..2990	TRUE	Bacteria_Actinobacteria_Streptomycetales_Streptomycetaceae_Streptomyces	Streptomyces camponoticapitis																												FALSE
GCF_014646115.1	NZ_BMMV01000060.1	region001	FALSE	FALSE	FALSE	FALSE	0..2390	TRUE	Bacteria_Actinobacteria_Streptomycetales_Streptomycetaceae_Streptomyces	Streptomyces camponoticapitis																												FALSE
GCF_014646115.1	NZ_BMMV01000061.1	region001	TRUE	FALSE	FALSE	FALSE	0..2072	TRUE	Bacteria_Actinobacteria_Streptomycetales_Streptomycetaceae_Streptomyces	Streptomyces camponoticapitis																												FALSE
GCF_014646275.1	NZ_BMND01000001.1	region003	TRUE	FALSE	FALSE	FALSE	204155..297927	FALSE	Bacteria_Actinobacteria_Streptomycetales_Streptomycetaceae_Streptomyces	Streptomyces kronopolitis																												FALSE
GCF_014646275.1	NZ_BMND01000001.1	region006	TRUE	FALSE	FALSE	FALSE	436912..545367	TRUE	Bacteria_Actinobacteria_Streptomycetales_Streptomycetaceae_Streptomyces	Streptomyces kronopolitis																												FALSE
GCF_014646275.1	NZ_BMND01000003.1	region001	FALSE	FALSE	TRUE	TRUE	53543..68262	FALSE	Bacteria_Actinobacteria_Streptomycetales_Streptomycetaceae_Streptomyces	Streptomyces kronopolitis																												FALSE
GCF_014646275.1	NZ_BMND01000005.1	region001	FALSE	FALSE	TRUE	TRUE	38111..52981	FALSE	Bacteria_Actinobacteria_Streptomycetales_Streptomycetaceae_Streptomyces	Streptomyces kronopolitis																										113.1	255	TRUE
GCF_014646275.1	NZ_BMND01000010.1	region001	TRUE	FALSE	FALSE	FALSE	0..38357	TRUE	Bacteria_Actinobacteria_Streptomycetales_Streptomycetaceae_Streptomyces	Streptomyces kronopolitis																												FALSE
GCF_014646275.1	NZ_BMND01000012.1	region001	TRUE	FALSE	FALSE	FALSE	133543..181960	FALSE	Bacteria_Actinobacteria_Streptomycetales_Streptomycetaceae_Streptomyces	Streptomyces kronopolitis																												FALSE
GCF_014646275.1	NZ_BMND01000019.1	region001	FALSE	FALSE	TRUE	TRUE	130843..140316	TRUE	Bacteria_Actinobacteria_Streptomycetales_Streptomycetaceae_Streptomyces	Streptomyces kronopolitis																												FALSE
GCF_014646275.1	NZ_BMND01000027.1	region002	FALSE	FALSE	FALSE	FALSE	20903..104420	TRUE	Bacteria_Actinobacteria_Streptomycetales_Streptomycetaceae_Streptomyces	Streptomyces kronopolitis																												FALSE
GCF_014646335.1	NZ_BMNG01000002.1	region001	TRUE	FALSE	FALSE	FALSE	0..48342	TRUE	Bacteria_Actinobacteria_Streptomycetales_Streptomycetaceae_Streptomyces	Streptomyces lasiicapitis																												FALSE
GCF_014646335.1	NZ_BMNG01000002.1	region005	FALSE	FALSE	FALSE	FALSE	399625..494726	FALSE	Bacteria_Actinobacteria_Streptomycetales_Streptomycetaceae_Streptomyces	Streptomyces lasiicapitis	564.3													303.3														FALSE
GCF_014779715.1	NZ_JACXYU010000002.1	region002	TRUE	TRUE	FALSE	TRUE	135098..210122	FALSE	Bacteria_Actinobacteria_Streptomycetales_Streptomycetaceae_Streptomyces	Streptomyces chumphonensis	650.9		402.5	360.1																						53.4	261.9	TRUE
GCF_014646335.1	NZ_BMNG01000003.1	region002	TRUE	FALSE	FALSE	FALSE	196672..282280	FALSE	Bacteria_Actinobacteria_Streptomycetales_Streptomycetaceae_Streptomyces	Streptomyces lasiicapitis																												FALSE
GCF_014779715.1	NZ_JACXYU010000008.1	region001	TRUE	TRUE	FALSE	TRUE	60480..134351	FALSE	Bacteria_Actinobacteria_Streptomycetales_Streptomycetaceae_Streptomyces	Streptomyces chumphonensis					443.3																					48.8		FALSE
GCF_014646335.1	NZ_BMNG01000007.1	region001	TRUE	FALSE	FALSE	FALSE	0..56823	TRUE	Bacteria_Actinobacteria_Streptomycetales_Streptomycetaceae_Streptomyces	Streptomyces lasiicapitis																												FALSE
GCF_014646335.1	NZ_BMNG01000007.1	region002	TRUE	FALSE	FALSE	FALSE	195524..272850	FALSE	Bacteria_Actinobacteria_Streptomycetales_Streptomycetaceae_Streptomyces	Streptomyces lasiicapitis																												FALSE
GCF_014646335.1	NZ_BMNG01000007.1	region005	TRUE	FALSE	FALSE	FALSE	391394..444782	FALSE	Bacteria_Actinobacteria_Streptomycetales_Streptomycetaceae_Streptomyces	Streptomyces lasiicapitis																												FALSE
GCF_014646335.1	NZ_BMNG01000009.1	region001	TRUE	FALSE	FALSE	FALSE	53455..110152	FALSE	Bacteria_Actinobacteria_Streptomycetales_Streptomycetaceae_Streptomyces	Streptomyces lasiicapitis																												FALSE
GCF_014646335.1	NZ_BMNG01000009.1	region002	FALSE	FALSE	FALSE	FALSE	135650..174925	FALSE	Bacteria_Actinobacteria_Streptomycetales_Streptomycetaceae_Streptomyces	Streptomyces lasiicapitis																										47.9		FALSE
GCF_014646335.1	NZ_BMNG01000009.1	region003	TRUE	FALSE	FALSE	FALSE	191908..405411	FALSE	Bacteria_Actinobacteria_Streptomycetales_Streptomycetaceae_Streptomyces	Streptomyces lasiicapitis																												FALSE
GCF_014646335.1	NZ_BMNG01000010.1	region002	TRUE	FALSE	FALSE	FALSE	96390..186879	FALSE	Bacteria_Actinobacteria_Streptomycetales_Streptomycetaceae_Streptomyces	Streptomyces lasiicapitis																												FALSE
GCF_014646335.1	NZ_BMNG01000010.1	region004	TRUE	FALSE	FALSE	FALSE	374321..441731	TRUE	Bacteria_Actinobacteria_Streptomycetales_Streptomycetaceae_Streptomyces	Streptomyces lasiicapitis																												FALSE
GCF_014646335.1	NZ_BMNG01000013.1	region001	TRUE	FALSE	FALSE	FALSE	25202..97399	FALSE	Bacteria_Actinobacteria_Streptomycetales_Streptomycetaceae_Streptomyces	Streptomyces lasiicapitis																												FALSE
GCF_014646335.1	NZ_BMNG01000016.1	region001	TRUE	FALSE	FALSE	FALSE	51285..133085	FALSE	Bacteria_Actinobacteria_Streptomycetales_Streptomycetaceae_Streptomyces	Streptomyces lasiicapitis																												FALSE
GCF_014647875.1	NZ_BMQA01000001.1	region004	FALSE	FALSE	FALSE	FALSE	553659..596716	FALSE	Bacteria_Actinobacteria_Streptomycetales_Streptomycetaceae_Streptomyces	Streptomyces brasiliensis																												FALSE
GCF_014647875.1	NZ_BMQA01000003.1	region002	FALSE	FALSE	TRUE	TRUE	324268..336101	FALSE	Bacteria_Actinobacteria_Streptomycetales_Streptomycetaceae_Streptomyces	Streptomyces brasiliensis																												FALSE
GCF_014647875.1	NZ_BMQA01000004.1	region001	TRUE	FALSE	FALSE	FALSE	302771..377977	TRUE	Bacteria_Actinobacteria_Streptomycetales_Streptomycetaceae_Streptomyces	Streptomyces brasiliensis																												FALSE
GCF_014647875.1	NZ_BMQA01000008.1	region001	FALSE	FALSE	TRUE	TRUE	96454..108224	FALSE	Bacteria_Actinobacteria_Streptomycetales_Streptomycetaceae_Streptomyces	Streptomyces brasiliensis																												FALSE
GCF_014647875.1	NZ_BMQA01000018.1	region001	FALSE	FALSE	TRUE	TRUE	137183..150360	FALSE	Bacteria_Actinobacteria_Streptomycetales_Streptomycetaceae_Streptomyces	Streptomyces brasiliensis																												FALSE
GCF_014647875.1	NZ_BMQA01000040.1	region001	TRUE	FALSE	FALSE	FALSE	34886..65323	TRUE	Bacteria_Actinobacteria_Streptomycetales_Streptomycetaceae_Streptomyces	Streptomyces brasiliensis																												FALSE
GCF_014647875.1	NZ_BMQA01000112.1	region001	TRUE	FALSE	FALSE	FALSE	0..15113	TRUE	Bacteria_Actinobacteria_Streptomycetales_Streptomycetaceae_Streptomyces	Streptomyces brasiliensis																												FALSE
GCF_014647875.1	NZ_BMQA01000134.1	region001	TRUE	FALSE	FALSE	FALSE	0..9958	TRUE	Bacteria_Actinobacteria_Streptomycetales_Streptomycetaceae_Streptomyces	Streptomyces brasiliensis																												FALSE
GCF_014647875.1	NZ_BMQA01000145.1	region001	TRUE	FALSE	FALSE	FALSE	0..7547	TRUE	Bacteria_Actinobacteria_Streptomycetales_Streptomycetaceae_Streptomyces	Streptomyces brasiliensis																												FALSE
GCF_014647875.1	NZ_BMQA01000148.1	region001	TRUE	FALSE	FALSE	FALSE	0..6900	TRUE	Bacteria_Actinobacteria_Streptomycetales_Streptomycetaceae_Streptomyces	Streptomyces brasiliensis																												FALSE
GCF_014647875.1	NZ_BMQA01000152.1	region001	TRUE	FALSE	FALSE	FALSE	0..6332	TRUE	Bacteria_Actinobacteria_Streptomycetales_Streptomycetaceae_Streptomyces	Streptomyces brasiliensis																												FALSE
GCF_014647875.1	NZ_BMQA01000153.1	region001	TRUE	FALSE	FALSE	FALSE	0..6004	TRUE	Bacteria_Actinobacteria_Streptomycetales_Streptomycetaceae_Streptomyces	Streptomyces brasiliensis																												FALSE
GCF_014647875.1	NZ_BMQA01000154.1	region001	TRUE	FALSE	FALSE	FALSE	0..5809	TRUE	Bacteria_Actinobacteria_Streptomycetales_Streptomycetaceae_Streptomyces	Streptomyces brasiliensis																												FALSE
GCF_014647875.1	NZ_BMQA01000178.1	region001	TRUE	FALSE	FALSE	FALSE	0..3583	TRUE	Bacteria_Actinobacteria_Streptomycetales_Streptomycetaceae_Streptomyces	Streptomyces brasiliensis																												FALSE
GCF_014647875.1	NZ_BMQA01000195.1	region001	TRUE	FALSE	FALSE	FALSE	0..1988	TRUE	Bacteria_Actinobacteria_Streptomycetales_Streptomycetaceae_Streptomyces	Streptomyces brasiliensis																												FALSE
GCF_014647875.1	NZ_BMQA01000237.1	region001	FALSE	FALSE	FALSE	FALSE	0..1072	TRUE	Bacteria_Actinobacteria_Streptomycetales_Streptomycetaceae_Streptomyces	Streptomyces brasiliensis																												FALSE
GCF_014647975.1	NZ_BMQF01000002.1	region003	FALSE	FALSE	TRUE	TRUE	584877..596647	FALSE	Bacteria_Actinobacteria_Streptomycetales_Streptomycetaceae_Streptomyces	Streptomyces fumigatiscleroticus																												FALSE
GCF_014647975.1	NZ_BMQF01000004.1	region003	TRUE	FALSE	FALSE	FALSE	190305..242909	FALSE	Bacteria_Actinobacteria_Streptomycetales_Streptomycetaceae_Streptomyces	Streptomyces fumigatiscleroticus																												FALSE
GCF_014647975.1	NZ_BMQF01000004.1	region004	FALSE	FALSE	TRUE	TRUE	426846..439980	FALSE	Bacteria_Actinobacteria_Streptomycetales_Streptomycetaceae_Streptomyces	Streptomyces fumigatiscleroticus																												FALSE
GCF_014647975.1	NZ_BMQF01000007.1	region001	TRUE	FALSE	FALSE	FALSE	336135..381671	TRUE	Bacteria_Actinobacteria_Streptomycetales_Streptomycetaceae_Streptomyces	Streptomyces fumigatiscleroticus																												FALSE
GCF_014647975.1	NZ_BMQF01000017.1	region001	FALSE	FALSE	TRUE	TRUE	60549..72439	FALSE	Bacteria_Actinobacteria_Streptomycetales_Streptomycetaceae_Streptomyces	Streptomyces fumigatiscleroticus																												FALSE
GCF_014930355.1	NZ_JABXWH010000008.1	region004	TRUE	TRUE	FALSE	TRUE	238394..303290	FALSE	Bacteria_Actinobacteria_Streptomycetales_Streptomycetaceae_Streptomyces	Streptomyces caniscabiei	644.8																									71.1	288.1	TRUE
GCF_014647975.1	NZ_BMQF01000026.1	region001	TRUE	FALSE	FALSE	FALSE	0..74077	TRUE	Bacteria_Actinobacteria_Streptomycetales_Streptomycetaceae_Streptomyces	Streptomyces fumigatiscleroticus																												FALSE
GCF_014648075.1	NZ_BMQK01000002.1	region004	FALSE	FALSE	TRUE	TRUE	544362..616893	FALSE	Bacteria_Actinobacteria_Streptomycetales_Streptomycetaceae_Streptomyces	Streptomyces ruber																												FALSE
GCF_014648075.1	NZ_BMQK01000003.1	region003	TRUE	FALSE	FALSE	FALSE	574014..669472	FALSE	Bacteria_Actinobacteria_Streptomycetales_Streptomycetaceae_Streptomyces	Streptomyces ruber																												FALSE
GCF_014648075.1	NZ_BMQK01000004.1	region001	FALSE	FALSE	TRUE	TRUE	250527..262309	FALSE	Bacteria_Actinobacteria_Streptomycetales_Streptomycetaceae_Streptomyces	Streptomyces ruber																												FALSE
GCF_014648075.1	NZ_BMQK01000006.1	region002	TRUE	FALSE	FALSE	FALSE	164573..239331	FALSE	Bacteria_Actinobacteria_Streptomycetales_Streptomycetaceae_Streptomyces	Streptomyces ruber																												FALSE
GCF_014648075.1	NZ_BMQK01000010.1	region001	TRUE	FALSE	FALSE	FALSE	0..55197	TRUE	Bacteria_Actinobacteria_Streptomycetales_Streptomycetaceae_Streptomyces	Streptomyces ruber																										98.7	298	TRUE
GCF_014648075.1	NZ_BMQK01000010.1	region002	TRUE	FALSE	FALSE	FALSE	173740..274185	TRUE	Bacteria_Actinobacteria_Streptomycetales_Streptomycetaceae_Streptomyces	Streptomyces ruber																												FALSE
GCF_014648075.1	NZ_BMQK01000019.1	region001	TRUE	FALSE	FALSE	FALSE	0..45278	TRUE	Bacteria_Actinobacteria_Streptomycetales_Streptomycetaceae_Streptomyces	Streptomyces ruber																												FALSE
GCF_014648075.1	NZ_BMQK01000024.1	region001	TRUE	FALSE	FALSE	FALSE	29699..97672	TRUE	Bacteria_Actinobacteria_Streptomycetales_Streptomycetaceae_Streptomyces	Streptomyces ruber																												FALSE
GCF_014648075.1	NZ_BMQK01000030.1	region001	FALSE	FALSE	FALSE	FALSE	3862..36538	TRUE	Bacteria_Actinobacteria_Streptomycetales_Streptomycetaceae_Streptomyces	Streptomyces ruber																												FALSE
GCF_014648075.1	NZ_BMQK01000031.1	region001	FALSE	FALSE	FALSE	FALSE	0..31352	TRUE	Bacteria_Actinobacteria_Streptomycetales_Streptomycetaceae_Streptomyces	Streptomyces ruber																												FALSE
GCF_014648635.1	NZ_BMRM01000001.1	region001	TRUE	FALSE	FALSE	FALSE	357..72484	FALSE	Bacteria_Actinobacteria_Streptomycetales_Streptomycetaceae_Streptomyces	Streptomyces cinerochromogenes																												FALSE
GCF_014648635.1	NZ_BMRM01000001.1	region003	FALSE	FALSE	TRUE	TRUE	634344..646117	FALSE	Bacteria_Actinobacteria_Streptomycetales_Streptomycetaceae_Streptomyces	Streptomyces cinerochromogenes																												FALSE
GCF_014648635.1	NZ_BMRM01000003.1	region001	FALSE	FALSE	FALSE	FALSE	58424..99152	FALSE	Bacteria_Actinobacteria_Streptomycetales_Streptomycetaceae_Streptomyces	Streptomyces cinerochromogenes																												FALSE
GCF_014648635.1	NZ_BMRM01000003.1	region004	TRUE	FALSE	FALSE	FALSE	276161..376670	FALSE	Bacteria_Actinobacteria_Streptomycetales_Streptomycetaceae_Streptomyces	Streptomyces cinerochromogenes																												FALSE
GCF_014648635.1	NZ_BMRM01000003.1	region006	FALSE	FALSE	FALSE	FALSE	569728..>609615	TRUE	Bacteria_Actinobacteria_Streptomycetales_Streptomycetaceae_Streptomyces	Streptomyces cinerochromogenes																												FALSE
GCF_014648635.1	NZ_BMRM01000005.1	region002	FALSE	FALSE	TRUE	TRUE	380031..393385	FALSE	Bacteria_Actinobacteria_Streptomycetales_Streptomycetaceae_Streptomyces	Streptomyces cinerochromogenes																												FALSE
GCF_014648635.1	NZ_BMRM01000007.1	region003	TRUE	FALSE	FALSE	FALSE	115192..158444	FALSE	Bacteria_Actinobacteria_Streptomycetales_Streptomycetaceae_Streptomyces	Streptomyces cinerochromogenes																												FALSE
GCF_014648635.1	NZ_BMRM01000007.1	region006	FALSE	FALSE	TRUE	TRUE	397719..410911	FALSE	Bacteria_Actinobacteria_Streptomycetales_Streptomycetaceae_Streptomyces	Streptomyces cinerochromogenes																												FALSE
GCF_014648635.1	NZ_BMRM01000008.1	region001	TRUE	FALSE	FALSE	FALSE	6133..84819	FALSE	Bacteria_Actinobacteria_Streptomycetales_Streptomycetaceae_Streptomyces	Streptomyces cinerochromogenes																												FALSE
GCF_014648635.1	NZ_BMRM01000013.1	region003	TRUE	FALSE	FALSE	FALSE	202475..262800	FALSE	Bacteria_Actinobacteria_Streptomycetales_Streptomycetaceae_Streptomyces	Streptomyces cinerochromogenes																												FALSE
GCF_014648635.1	NZ_BMRM01000014.1	region001	FALSE	FALSE	FALSE	FALSE	0..24766	TRUE	Bacteria_Actinobacteria_Streptomycetales_Streptomycetaceae_Streptomyces	Streptomyces cinerochromogenes																												FALSE
GCF_014648635.1	NZ_BMRM01000020.1	region001	FALSE	FALSE	TRUE	TRUE	112019..124212	FALSE	Bacteria_Actinobacteria_Streptomycetales_Streptomycetaceae_Streptomyces	Streptomyces cinerochromogenes																												FALSE
GCF_014648635.1	NZ_BMRM01000027.1	region001	FALSE	FALSE	FALSE	FALSE	33358..88551	TRUE	Bacteria_Actinobacteria_Streptomycetales_Streptomycetaceae_Streptomyces	Streptomyces cinerochromogenes																												FALSE
GCF_014648635.1	NZ_BMRM01000028.1	region001	TRUE	FALSE	FALSE	FALSE	39971..80772	TRUE	Bacteria_Actinobacteria_Streptomycetales_Streptomycetaceae_Streptomyces	Streptomyces cinerochromogenes																												FALSE
GCF_014648635.1	NZ_BMRM01000037.1	region001	TRUE	FALSE	FALSE	FALSE	0..32023	TRUE	Bacteria_Actinobacteria_Streptomycetales_Streptomycetaceae_Streptomyces	Streptomyces cinerochromogenes	557.5													248.4														FALSE
GCF_014648635.1	NZ_BMRM01000044.1	region001	TRUE	FALSE	FALSE	FALSE	0..7328	TRUE	Bacteria_Actinobacteria_Streptomycetales_Streptomycetaceae_Streptomyces	Streptomyces cinerochromogenes																												FALSE
GCF_014648695.1	NZ_BMRP01000001.1	region001	TRUE	FALSE	FALSE	FALSE	353714..457269	FALSE	Bacteria_Actinobacteria_Streptomycetales_Streptomycetaceae_Streptomyces	Streptomyces albospinus																												FALSE
GCF_014648695.1	NZ_BMRP01000002.1	region005	FALSE	FALSE	TRUE	TRUE	467364..482024	FALSE	Bacteria_Actinobacteria_Streptomycetales_Streptomycetaceae_Streptomyces	Streptomyces albospinus																												FALSE
GCF_014648695.1	NZ_BMRP01000015.1	region001	TRUE	FALSE	FALSE	FALSE	18582..69116	FALSE	Bacteria_Actinobacteria_Streptomycetales_Streptomycetaceae_Streptomyces	Streptomyces albospinus																												FALSE
GCF_014648695.1	NZ_BMRP01000026.1	region001	FALSE	FALSE	TRUE	TRUE	78215..87410	TRUE	Bacteria_Actinobacteria_Streptomycetales_Streptomycetaceae_Streptomyces	Streptomyces albospinus																												FALSE
GCF_014648695.1	NZ_BMRP01000050.1	region001	TRUE	FALSE	FALSE	FALSE	0..45071	TRUE	Bacteria_Actinobacteria_Streptomycetales_Streptomycetaceae_Streptomyces	Streptomyces albospinus																												FALSE
GCF_014648695.1	NZ_BMRP01000053.1	region001	FALSE	FALSE	FALSE	FALSE	0..40252	TRUE	Bacteria_Actinobacteria_Streptomycetales_Streptomycetaceae_Streptomyces	Streptomyces albospinus																												FALSE
GCF_014648695.1	NZ_BMRP01000056.1	region001	FALSE	FALSE	FALSE	FALSE	0..25425	TRUE	Bacteria_Actinobacteria_Streptomycetales_Streptomycetaceae_Streptomyces	Streptomyces albospinus																												FALSE
GCF_014648695.1	NZ_BMRP01000086.1	region001	TRUE	FALSE	FALSE	FALSE	0..13419	TRUE	Bacteria_Actinobacteria_Streptomycetales_Streptomycetaceae_Streptomyces	Streptomyces albospinus																												FALSE
GCF_014648695.1	NZ_BMRP01000110.1	region001	TRUE	FALSE	FALSE	FALSE	0..5394	TRUE	Bacteria_Actinobacteria_Streptomycetales_Streptomycetaceae_Streptomyces	Streptomyces albospinus																												FALSE
GCF_014648775.1	NZ_BMRT01000001.1	region003	TRUE	FALSE	FALSE	FALSE	252235..314754	FALSE	Bacteria_Actinobacteria_Streptomycetales_Streptomycetaceae_Streptomyces	Streptomyces abikoensis																												FALSE
GCF_014648775.1	NZ_BMRT01000001.1	region004	TRUE	FALSE	FALSE	FALSE	392014..443996	FALSE	Bacteria_Actinobacteria_Streptomycetales_Streptomycetaceae_Streptomyces	Streptomyces abikoensis																										84.1	266.3	TRUE
GCF_014648775.1	NZ_BMRT01000001.1	region006	FALSE	FALSE	FALSE	FALSE	748130..793980	FALSE	Bacteria_Actinobacteria_Streptomycetales_Streptomycetaceae_Streptomyces	Streptomyces abikoensis																												FALSE
GCF_015160855.1	NZ_CP063373.1	region012	TRUE	TRUE	FALSE	TRUE	5342265..5398536	FALSE	Bacteria_Actinobacteria_Streptomycetales_Streptomycetaceae_Streptomyces	Streptomyces ferrugineus						536.6																				65.5		FALSE
GCF_014648775.1	NZ_BMRT01000001.1	region012	FALSE	FALSE	TRUE	TRUE	1188441..1198600	FALSE	Bacteria_Actinobacteria_Streptomycetales_Streptomycetaceae_Streptomyces	Streptomyces abikoensis																												FALSE
GCF_014648775.1	NZ_BMRT01000001.1	region013	FALSE	FALSE	TRUE	TRUE	1547033..1558986	FALSE	Bacteria_Actinobacteria_Streptomycetales_Streptomycetaceae_Streptomyces	Streptomyces abikoensis																												FALSE
GCF_014648775.1	NZ_BMRT01000002.1	region002	FALSE	FALSE	FALSE	FALSE	249327..401983	FALSE	Bacteria_Actinobacteria_Streptomycetales_Streptomycetaceae_Streptomyces	Streptomyces abikoensis																												FALSE
GCF_014648775.1	NZ_BMRT01000002.1	region006	TRUE	FALSE	FALSE	FALSE	654887..744819	FALSE	Bacteria_Actinobacteria_Streptomycetales_Streptomycetaceae_Streptomyces	Streptomyces abikoensis																												FALSE
GCF_014648775.1	NZ_BMRT01000010.1	region003	TRUE	FALSE	FALSE	FALSE	152105..234334	FALSE	Bacteria_Actinobacteria_Streptomycetales_Streptomycetaceae_Streptomyces	Streptomyces abikoensis																												FALSE
GCF_014648815.1	NZ_BMRV01000006.1	region002	FALSE	FALSE	TRUE	TRUE	181162..192932	FALSE	Bacteria_Actinobacteria_Streptomycetales_Streptomycetaceae_Streptomyces	Streptomyces flaveolus																												FALSE
GCF_014648815.1	NZ_BMRV01000009.1	region001	FALSE	FALSE	TRUE	TRUE	59310..71041	FALSE	Bacteria_Actinobacteria_Streptomycetales_Streptomycetaceae_Streptomyces	Streptomyces flaveolus																												FALSE
GCF_014648815.1	NZ_BMRV01000010.1	region001	FALSE	FALSE	TRUE	TRUE	51263..64418	FALSE	Bacteria_Actinobacteria_Streptomycetales_Streptomycetaceae_Streptomyces	Streptomyces flaveolus																												FALSE
GCF_014648815.1	NZ_BMRV01000011.1	region001	FALSE	FALSE	FALSE	FALSE	62135..129368	FALSE	Bacteria_Actinobacteria_Streptomycetales_Streptomycetaceae_Streptomyces	Streptomyces flaveolus																												FALSE
GCF_014648815.1	NZ_BMRV01000023.1	region001	TRUE	FALSE	FALSE	FALSE	0..32846	TRUE	Bacteria_Actinobacteria_Streptomycetales_Streptomycetaceae_Streptomyces	Streptomyces flaveolus																												FALSE
GCF_014648835.1	NZ_BMRW01000002.1	region005	TRUE	FALSE	FALSE	FALSE	243891..296329	FALSE	Bacteria_Actinobacteria_Streptomycetales_Streptomycetaceae_Streptomyces	Streptomyces netropsis																										83	270.6	TRUE
GCF_014648835.1	NZ_BMRW01000006.1	region001	TRUE	FALSE	FALSE	FALSE	139739..259784	FALSE	Bacteria_Actinobacteria_Streptomycetales_Streptomycetaceae_Streptomyces	Streptomyces netropsis																												FALSE
GCF_014648835.1	NZ_BMRW01000006.1	region002	TRUE	FALSE	FALSE	FALSE	333298..380733	FALSE	Bacteria_Actinobacteria_Streptomycetales_Streptomycetaceae_Streptomyces	Streptomyces netropsis																												FALSE
GCF_014648835.1	NZ_BMRW01000007.1	region001	TRUE	FALSE	FALSE	FALSE	54575..95912	FALSE	Bacteria_Actinobacteria_Streptomycetales_Streptomycetaceae_Streptomyces	Streptomyces netropsis																												FALSE
GCF_015160855.1	NZ_CP063373.1	region019	TRUE	TRUE	FALSE	TRUE	6541731..6600153	FALSE	Bacteria_Actinobacteria_Streptomycetales_Streptomycetaceae_Streptomyces	Streptomyces ferrugineus	674.9																									98.3	281.7	TRUE
GCF_014648835.1	NZ_BMRW01000011.1	region002	TRUE	FALSE	FALSE	FALSE	62065..194768	FALSE	Bacteria_Actinobacteria_Streptomycetales_Streptomycetaceae_Streptomyces	Streptomyces netropsis																												FALSE
GCF_014648835.1	NZ_BMRW01000012.1	region001	FALSE	FALSE	TRUE	TRUE	208020..221697	FALSE	Bacteria_Actinobacteria_Streptomycetales_Streptomycetaceae_Streptomyces	Streptomyces netropsis																												FALSE
GCF_014648835.1	NZ_BMRW01000013.1	region001	FALSE	FALSE	TRUE	TRUE	137514..149596	FALSE	Bacteria_Actinobacteria_Streptomycetales_Streptomycetaceae_Streptomyces	Streptomyces netropsis																												FALSE
GCF_014648835.1	NZ_BMRW01000014.1	region001	TRUE	FALSE	FALSE	FALSE	0..51005	TRUE	Bacteria_Actinobacteria_Streptomycetales_Streptomycetaceae_Streptomyces	Streptomyces netropsis																												FALSE
GCF_014648835.1	NZ_BMRW01000018.1	region001	FALSE	FALSE	TRUE	TRUE	34746..46537	FALSE	Bacteria_Actinobacteria_Streptomycetales_Streptomycetaceae_Streptomyces	Streptomyces netropsis																												FALSE
GCF_014648835.1	NZ_BMRW01000032.1	region001	TRUE	FALSE	FALSE	FALSE	0..21516	TRUE	Bacteria_Actinobacteria_Streptomycetales_Streptomycetaceae_Streptomyces	Streptomyces netropsis																												FALSE
GCF_014648835.1	NZ_BMRW01000034.1	region001	TRUE	FALSE	FALSE	FALSE	0..9152	TRUE	Bacteria_Actinobacteria_Streptomycetales_Streptomycetaceae_Streptomyces	Streptomyces netropsis																												FALSE
GCF_014648835.1	NZ_BMRW01000036.1	region001	TRUE	FALSE	FALSE	FALSE	0..4061	TRUE	Bacteria_Actinobacteria_Streptomycetales_Streptomycetaceae_Streptomyces	Streptomyces netropsis																												FALSE
GCF_014648835.1	NZ_BMRW01000039.1	region001	TRUE	FALSE	FALSE	FALSE	0..2218	TRUE	Bacteria_Actinobacteria_Streptomycetales_Streptomycetaceae_Streptomyces	Streptomyces netropsis																												FALSE
GCF_014648875.1	NZ_BMRY01000001.1	region003	FALSE	FALSE	FALSE	FALSE	553883..608531	FALSE	Bacteria_Actinobacteria_Streptomycetales_Streptomycetaceae_Streptomyces	Streptomyces parvus																												FALSE
GCF_014648875.1	NZ_BMRY01000003.1	region002	TRUE	FALSE	FALSE	FALSE	674473..762975	TRUE	Bacteria_Actinobacteria_Streptomycetales_Streptomycetaceae_Streptomyces	Streptomyces parvus																												FALSE
GCF_014648875.1	NZ_BMRY01000004.1	region001	FALSE	FALSE	TRUE	TRUE	43121..57862	FALSE	Bacteria_Actinobacteria_Streptomycetales_Streptomycetaceae_Streptomyces	Streptomyces parvus																												FALSE
GCF_014648875.1	NZ_BMRY01000004.1	region002	FALSE	FALSE	FALSE	FALSE	318440..358777	FALSE	Bacteria_Actinobacteria_Streptomycetales_Streptomycetaceae_Streptomyces	Streptomyces parvus																												FALSE
GCF_014648875.1	NZ_BMRY01000004.1	region004	TRUE	FALSE	FALSE	FALSE	425144..468435	FALSE	Bacteria_Actinobacteria_Streptomycetales_Streptomycetaceae_Streptomyces	Streptomyces parvus																												FALSE
GCF_014648875.1	NZ_BMRY01000005.1	region002	FALSE	FALSE	FALSE	FALSE	233468..274338	FALSE	Bacteria_Actinobacteria_Streptomycetales_Streptomycetaceae_Streptomyces	Streptomyces parvus																												FALSE
GCF_014648875.1	NZ_BMRY01000005.1	region003	TRUE	FALSE	FALSE	FALSE	431897..477752	FALSE	Bacteria_Actinobacteria_Streptomycetales_Streptomycetaceae_Streptomyces	Streptomyces parvus																												FALSE
GCF_014648875.1	NZ_BMRY01000007.1	region001	TRUE	FALSE	FALSE	FALSE	10626..60031	FALSE	Bacteria_Actinobacteria_Streptomycetales_Streptomycetaceae_Streptomyces	Streptomyces parvus																												FALSE
GCF_014648875.1	NZ_BMRY01000009.1	region002	TRUE	FALSE	FALSE	FALSE	79774..131189	FALSE	Bacteria_Actinobacteria_Streptomycetales_Streptomycetaceae_Streptomyces	Streptomyces parvus																										86.7	296.9	TRUE
GCF_014648875.1	NZ_BMRY01000009.1	region006	TRUE	FALSE	FALSE	FALSE	329117..387530	TRUE	Bacteria_Actinobacteria_Streptomycetales_Streptomycetaceae_Streptomyces	Streptomyces parvus																												FALSE
GCF_014648875.1	NZ_BMRY01000010.1	region003	FALSE	FALSE	TRUE	TRUE	269688..281467	FALSE	Bacteria_Actinobacteria_Streptomycetales_Streptomycetaceae_Streptomyces	Streptomyces parvus																												FALSE
GCF_015163075.1	NZ_JADDXU010000002.1	region002	TRUE	TRUE	FALSE	TRUE	384103..468352	FALSE	Bacteria_Actinobacteria_Streptomycetales_Streptomycetaceae_Streptomyces	Streptomyces sp. 3R004	672.9																									102.9	275	TRUE
GCF_014648875.1	NZ_BMRY01000012.1	region001	TRUE	FALSE	FALSE	FALSE	25285..84981	FALSE	Bacteria_Actinobacteria_Streptomycetales_Streptomycetaceae_Streptomyces	Streptomyces parvus																												FALSE
GCF_014648875.1	NZ_BMRY01000013.1	region001	TRUE	FALSE	FALSE	FALSE	0..21885	TRUE	Bacteria_Actinobacteria_Streptomycetales_Streptomycetaceae_Streptomyces	Streptomyces parvus																												FALSE
GCF_014648875.1	NZ_BMRY01000018.1	region001	FALSE	FALSE	FALSE	FALSE	0..24519	TRUE	Bacteria_Actinobacteria_Streptomycetales_Streptomycetaceae_Streptomyces	Streptomyces parvus																												FALSE
GCF_014648895.1	NZ_BMRZ01000002.1	region005	TRUE	FALSE	FALSE	FALSE	902503..988931	FALSE	Bacteria_Actinobacteria_Streptomycetales_Streptomycetaceae_Streptomyces	Streptomyces tanashiensis																												FALSE
GCF_014648895.1	NZ_BMRZ01000003.1	region001	FALSE	FALSE	TRUE	TRUE	68773..82152	FALSE	Bacteria_Actinobacteria_Streptomycetales_Streptomycetaceae_Streptomyces	Streptomyces tanashiensis																												FALSE
GCF_014648895.1	NZ_BMRZ01000004.1	region002	TRUE	FALSE	FALSE	FALSE	442477..488909	TRUE	Bacteria_Actinobacteria_Streptomycetales_Streptomycetaceae_Streptomyces	Streptomyces tanashiensis																												FALSE
GCF_014648895.1	NZ_BMRZ01000007.1	region001	TRUE	FALSE	FALSE	FALSE	330253..355674	TRUE	Bacteria_Actinobacteria_Streptomycetales_Streptomycetaceae_Streptomyces	Streptomyces tanashiensis																												FALSE
GCF_014648895.1	NZ_BMRZ01000010.1	region001	FALSE	FALSE	FALSE	FALSE	0..22267	TRUE	Bacteria_Actinobacteria_Streptomycetales_Streptomycetaceae_Streptomyces	Streptomyces tanashiensis																												FALSE
GCF_014648895.1	NZ_BMRZ01000010.1	region002	FALSE	FALSE	TRUE	TRUE	179271..193999	FALSE	Bacteria_Actinobacteria_Streptomycetales_Streptomycetaceae_Streptomyces	Streptomyces tanashiensis																												FALSE
GCF_015244315.1	NZ_CP043317.1	region002	TRUE	TRUE	FALSE	TRUE	234615..291903	FALSE	Bacteria_Actinobacteria_Streptomycetales_Streptomycetaceae_Streptomyces	Streptomyces olivaceus	670.6																									98.4	277.5	TRUE
GCF_014648895.1	NZ_BMRZ01000012.1	region002	TRUE	FALSE	FALSE	FALSE	160042..215397	FALSE	Bacteria_Actinobacteria_Streptomycetales_Streptomycetaceae_Streptomyces	Streptomyces tanashiensis																												FALSE
GCF_014648895.1	NZ_BMRZ01000013.1	region001	FALSE	FALSE	TRUE	TRUE	203160..214839	TRUE	Bacteria_Actinobacteria_Streptomycetales_Streptomycetaceae_Streptomyces	Streptomyces tanashiensis																												FALSE
GCF_014648895.1	NZ_BMRZ01000038.1	region001	FALSE	FALSE	FALSE	FALSE	0..9097	TRUE	Bacteria_Actinobacteria_Streptomycetales_Streptomycetaceae_Streptomyces	Streptomyces tanashiensis																												FALSE
GCF_014648915.1	NZ_BMSA01000001.1	region004	TRUE	FALSE	FALSE	FALSE	535889..594843	FALSE	Bacteria_Actinobacteria_Streptomycetales_Streptomycetaceae_Streptomyces	Streptomyces phaeofaciens																										81.1	302.8	TRUE
GCF_014648915.1	NZ_BMSA01000003.1	region002	FALSE	FALSE	TRUE	TRUE	413661..425431	FALSE	Bacteria_Actinobacteria_Streptomycetales_Streptomycetaceae_Streptomyces	Streptomyces phaeofaciens																												FALSE
GCF_014648915.1	NZ_BMSA01000004.1	region001	TRUE	FALSE	FALSE	FALSE	85600..148196	FALSE	Bacteria_Actinobacteria_Streptomycetales_Streptomycetaceae_Streptomyces	Streptomyces phaeofaciens																												FALSE
GCF_014648915.1	NZ_BMSA01000007.1	region003	TRUE	FALSE	FALSE	FALSE	154485..198760	FALSE	Bacteria_Actinobacteria_Streptomycetales_Streptomycetaceae_Streptomyces	Streptomyces phaeofaciens																										76	318.8	TRUE
GCF_014648915.1	NZ_BMSA01000008.1	region002	TRUE	FALSE	FALSE	FALSE	247443..290039	TRUE	Bacteria_Actinobacteria_Streptomycetales_Streptomycetaceae_Streptomyces	Streptomyces phaeofaciens																												FALSE
GCF_014648915.1	NZ_BMSA01000011.1	region002	FALSE	FALSE	TRUE	TRUE	117229..130438	FALSE	Bacteria_Actinobacteria_Streptomycetales_Streptomycetaceae_Streptomyces	Streptomyces phaeofaciens																												FALSE
GCF_014648915.1	NZ_BMSA01000015.1	region002	FALSE	FALSE	FALSE	FALSE	172419..230978	FALSE	Bacteria_Actinobacteria_Streptomycetales_Streptomycetaceae_Streptomyces	Streptomyces phaeofaciens																												FALSE
GCF_014648915.1	NZ_BMSA01000020.1	region001	FALSE	FALSE	TRUE	TRUE	128827..140780	FALSE	Bacteria_Actinobacteria_Streptomycetales_Streptomycetaceae_Streptomyces	Streptomyces phaeofaciens																												FALSE
GCF_014648915.1	NZ_BMSA01000025.1	region002	FALSE	FALSE	FALSE	FALSE	89635..133649	FALSE	Bacteria_Actinobacteria_Streptomycetales_Streptomycetaceae_Streptomyces	Streptomyces phaeofaciens																												FALSE
GCF_014648915.1	NZ_BMSA01000026.1	region001	TRUE	FALSE	FALSE	FALSE	0..68532	TRUE	Bacteria_Actinobacteria_Streptomycetales_Streptomycetaceae_Streptomyces	Streptomyces phaeofaciens																												FALSE
GCF_015244315.1	NZ_CP043317.1	region008	TRUE	TRUE	FALSE	TRUE	1135885..1237972	FALSE	Bacteria_Actinobacteria_Streptomycetales_Streptomycetaceae_Streptomyces	Streptomyces olivaceus	613.4		427.5	357.9																						60.2	274.3	TRUE
GCF_014648995.1	NZ_BMSE01000002.1	region001	FALSE	FALSE	TRUE	TRUE	254926..266696	FALSE	Bacteria_Actinobacteria_Streptomycetales_Streptomycetaceae_Streptomyces	Streptomyces massasporeus																												FALSE
GCF_014648995.1	NZ_BMSE01000016.1	region001	FALSE	FALSE	TRUE	TRUE	59079..70972	FALSE	Bacteria_Actinobacteria_Streptomycetales_Streptomycetaceae_Streptomyces	Streptomyces massasporeus																												FALSE
GCF_014648995.1	NZ_BMSE01000019.1	region001	FALSE	FALSE	TRUE	TRUE	21095..69956	FALSE	Bacteria_Actinobacteria_Streptomycetales_Streptomycetaceae_Streptomyces	Streptomyces massasporeus																											189.5	FALSE
GCF_014648995.1	NZ_BMSE01000026.1	region001	TRUE	FALSE	FALSE	FALSE	0..50458	TRUE	Bacteria_Actinobacteria_Streptomycetales_Streptomycetaceae_Streptomyces	Streptomyces massasporeus																												FALSE
GCF_014648995.1	NZ_BMSE01000030.1	region001	FALSE	FALSE	FALSE	FALSE	49006..78057	TRUE	Bacteria_Actinobacteria_Streptomycetales_Streptomycetaceae_Streptomyces	Streptomyces massasporeus																												FALSE
GCF_014648995.1	NZ_BMSE01000033.1	region001	TRUE	FALSE	FALSE	FALSE	70..59955	FALSE	Bacteria_Actinobacteria_Streptomycetales_Streptomycetaceae_Streptomyces	Streptomyces massasporeus																												FALSE
GCF_014648995.1	NZ_BMSE01000038.1	region001	TRUE	FALSE	FALSE	FALSE	0..13381	TRUE	Bacteria_Actinobacteria_Streptomycetales_Streptomycetaceae_Streptomyces	Streptomyces massasporeus																												FALSE
GCF_014648995.1	NZ_BMSE01000042.1	region001	FALSE	FALSE	FALSE	FALSE	0..11670	TRUE	Bacteria_Actinobacteria_Streptomycetales_Streptomycetaceae_Streptomyces	Streptomyces massasporeus																												FALSE
GCF_014648995.1	NZ_BMSE01000044.1	region001	TRUE	FALSE	FALSE	FALSE	0..10406	TRUE	Bacteria_Actinobacteria_Streptomycetales_Streptomycetaceae_Streptomyces	Streptomyces massasporeus																												FALSE
GCF_014649015.1	NZ_BMSF01000001.1	region001	FALSE	FALSE	TRUE	TRUE	210254..222039	FALSE	Bacteria_Actinobacteria_Streptomycetales_Streptomycetaceae_Streptomyces	Streptomyces narbonensis																												FALSE
GCF_014649015.1	NZ_BMSF01000002.1	region003	FALSE	FALSE	FALSE	FALSE	357539..407244	FALSE	Bacteria_Actinobacteria_Streptomycetales_Streptomycetaceae_Streptomyces	Streptomyces narbonensis																												FALSE
GCF_015244315.1	NZ_CP043317.1	region009	TRUE	TRUE	FALSE	TRUE	1262915..1347740	FALSE	Bacteria_Actinobacteria_Streptomycetales_Streptomycetaceae_Streptomyces	Streptomyces olivaceus						487.9																						FALSE
GCF_014649015.1	NZ_BMSF01000014.1	region001	TRUE	FALSE	FALSE	FALSE	0..72970	TRUE	Bacteria_Actinobacteria_Streptomycetales_Streptomycetaceae_Streptomyces	Streptomyces narbonensis																												FALSE
GCF_014649015.1	NZ_BMSF01000019.1	region001	FALSE	FALSE	TRUE	TRUE	69186..83728	FALSE	Bacteria_Actinobacteria_Streptomycetales_Streptomycetaceae_Streptomyces	Streptomyces narbonensis																												FALSE
GCF_014649015.1	NZ_BMSF01000021.1	region001	TRUE	FALSE	FALSE	FALSE	<0..70010	TRUE	Bacteria_Actinobacteria_Streptomycetales_Streptomycetaceae_Streptomyces	Streptomyces narbonensis																												FALSE
GCF_014649015.1	NZ_BMSF01000027.1	region001	TRUE	FALSE	FALSE	FALSE	31645..63792	TRUE	Bacteria_Actinobacteria_Streptomycetales_Streptomycetaceae_Streptomyces	Streptomyces narbonensis														302.2														FALSE
GCF_014649015.1	NZ_BMSF01000039.1	region001	TRUE	FALSE	FALSE	FALSE	0..5683	TRUE	Bacteria_Actinobacteria_Streptomycetales_Streptomycetaceae_Streptomyces	Streptomyces narbonensis																												FALSE
GCF_014649015.1	NZ_BMSF01000046.1	region001	TRUE	FALSE	FALSE	FALSE	0..3473	TRUE	Bacteria_Actinobacteria_Streptomycetales_Streptomycetaceae_Streptomyces	Streptomyces narbonensis																												FALSE
GCF_014649015.1	NZ_BMSF01000052.1	region001	TRUE	FALSE	FALSE	FALSE	0..2506	TRUE	Bacteria_Actinobacteria_Streptomycetales_Streptomycetaceae_Streptomyces	Streptomyces narbonensis																												FALSE
GCF_014649035.1	NZ_BMSG01000001.1	region002	FALSE	FALSE	FALSE	FALSE	236328..291011	FALSE	Bacteria_Actinobacteria_Streptomycetales_Streptomycetaceae_Streptomyces	Streptomyces sindenensis																												FALSE
GCF_015710995.1	NZ_CP059991.1	region007	TRUE	TRUE	FALSE	TRUE	1038519..1095619	FALSE	Bacteria_Actinobacteria_Streptomycetales_Streptomycetaceae_Streptomyces	Streptomyces gardneri	667.3																									78.7	295.2	TRUE
GCF_014649035.1	NZ_BMSG01000004.1	region005	FALSE	FALSE	FALSE	FALSE	313498..337734	TRUE	Bacteria_Actinobacteria_Streptomycetales_Streptomycetaceae_Streptomyces	Streptomyces sindenensis																												FALSE
GCF_014649035.1	NZ_BMSG01000006.1	region001	FALSE	FALSE	FALSE	FALSE	44223..86539	FALSE	Bacteria_Actinobacteria_Streptomycetales_Streptomycetaceae_Streptomyces	Streptomyces sindenensis																												FALSE
GCF_014649035.1	NZ_BMSG01000007.1	region002	FALSE	FALSE	FALSE	FALSE	212361..246725	TRUE	Bacteria_Actinobacteria_Streptomycetales_Streptomycetaceae_Streptomyces	Streptomyces sindenensis																												FALSE
GCF_014649035.1	NZ_BMSG01000018.1	region001	FALSE	FALSE	TRUE	TRUE	105566..117345	FALSE	Bacteria_Actinobacteria_Streptomycetales_Streptomycetaceae_Streptomyces	Streptomyces sindenensis																												FALSE
GCF_014649035.1	NZ_BMSG01000021.1	region001	FALSE	FALSE	TRUE	TRUE	24867..39594	FALSE	Bacteria_Actinobacteria_Streptomycetales_Streptomycetaceae_Streptomyces	Streptomyces sindenensis																												FALSE
GCF_014649035.1	NZ_BMSG01000024.1	region001	TRUE	FALSE	FALSE	FALSE	0..116981	TRUE	Bacteria_Actinobacteria_Streptomycetales_Streptomycetaceae_Streptomyces	Streptomyces sindenensis																												FALSE
GCF_014649035.1	NZ_BMSG01000031.1	region001	TRUE	FALSE	FALSE	FALSE	0..34198	TRUE	Bacteria_Actinobacteria_Streptomycetales_Streptomycetaceae_Streptomyces	Streptomyces sindenensis																												FALSE
GCF_014649035.1	NZ_BMSG01000062.1	region001	TRUE	FALSE	FALSE	FALSE	0..11347	TRUE	Bacteria_Actinobacteria_Streptomycetales_Streptomycetaceae_Streptomyces	Streptomyces sindenensis																												FALSE
GCF_014649035.1	NZ_BMSG01000065.1	region001	TRUE	FALSE	FALSE	FALSE	0..7034	TRUE	Bacteria_Actinobacteria_Streptomycetales_Streptomycetaceae_Streptomyces	Streptomyces sindenensis																												FALSE
GCF_014649035.1	NZ_BMSG01000067.1	region001	TRUE	FALSE	FALSE	FALSE	0..6198	TRUE	Bacteria_Actinobacteria_Streptomycetales_Streptomycetaceae_Streptomyces	Streptomyces sindenensis																												FALSE
GCF_014649035.1	NZ_BMSG01000074.1	region001	TRUE	FALSE	FALSE	FALSE	0..2814	TRUE	Bacteria_Actinobacteria_Streptomycetales_Streptomycetaceae_Streptomyces	Streptomyces sindenensis																												FALSE
GCF_014649035.1	NZ_BMSG01000075.1	region001	TRUE	FALSE	FALSE	FALSE	0..2692	TRUE	Bacteria_Actinobacteria_Streptomycetales_Streptomycetaceae_Streptomyces	Streptomyces sindenensis																												FALSE
GCF_014649115.1	NZ_BMSK01000001.1	region001	TRUE	FALSE	FALSE	FALSE	408156..481189	FALSE	Bacteria_Actinobacteria_Streptomycetales_Streptomycetaceae_Streptomyces	Streptomyces eurythermus																												FALSE
GCF_014649115.1	NZ_BMSK01000002.1	region001	TRUE	FALSE	FALSE	FALSE	<82503..145222	FALSE	Bacteria_Actinobacteria_Streptomycetales_Streptomycetaceae_Streptomyces	Streptomyces eurythermus																												FALSE
GCF_014649115.1	NZ_BMSK01000002.1	region003	TRUE	FALSE	FALSE	FALSE	360734..446301	FALSE	Bacteria_Actinobacteria_Streptomycetales_Streptomycetaceae_Streptomyces	Streptomyces eurythermus																												FALSE
GCF_014649115.1	NZ_BMSK01000002.1	region005	TRUE	FALSE	FALSE	FALSE	559711..615847	TRUE	Bacteria_Actinobacteria_Streptomycetales_Streptomycetaceae_Streptomyces	Streptomyces eurythermus																												FALSE
GCF_014649115.1	NZ_BMSK01000006.1	region004	TRUE	FALSE	FALSE	FALSE	364211..430440	FALSE	Bacteria_Actinobacteria_Streptomycetales_Streptomycetaceae_Streptomyces	Streptomyces eurythermus																												FALSE
GCF_014649115.1	NZ_BMSK01000007.1	region001	FALSE	FALSE	TRUE	TRUE	99681..113109	FALSE	Bacteria_Actinobacteria_Streptomycetales_Streptomycetaceae_Streptomyces	Streptomyces eurythermus																												FALSE
GCF_014649115.1	NZ_BMSK01000008.1	region002	FALSE	FALSE	FALSE	FALSE	253590..296620	FALSE	Bacteria_Actinobacteria_Streptomycetales_Streptomycetaceae_Streptomyces	Streptomyces eurythermus																												FALSE
GCF_014649115.1	NZ_BMSK01000009.1	region002	FALSE	FALSE	TRUE	TRUE	108222..119995	FALSE	Bacteria_Actinobacteria_Streptomycetales_Streptomycetaceae_Streptomyces	Streptomyces eurythermus																												FALSE
GCF_014649115.1	NZ_BMSK01000010.1	region002	TRUE	FALSE	FALSE	FALSE	241489..312762	FALSE	Bacteria_Actinobacteria_Streptomycetales_Streptomycetaceae_Streptomyces	Streptomyces eurythermus																												FALSE
GCF_014649115.1	NZ_BMSK01000014.1	region001	TRUE	FALSE	FALSE	FALSE	176702..293855	TRUE	Bacteria_Actinobacteria_Streptomycetales_Streptomycetaceae_Streptomyces	Streptomyces eurythermus																												FALSE
GCF_014649115.1	NZ_BMSK01000016.1	region001	TRUE	FALSE	FALSE	FALSE	35225..78534	FALSE	Bacteria_Actinobacteria_Streptomycetales_Streptomycetaceae_Streptomyces	Streptomyces eurythermus																												FALSE
GCF_014649115.1	NZ_BMSK01000017.1	region001	FALSE	FALSE	TRUE	TRUE	143989..155981	FALSE	Bacteria_Actinobacteria_Streptomycetales_Streptomycetaceae_Streptomyces	Streptomyces eurythermus																												FALSE
GCF_014649115.1	NZ_BMSK01000034.1	region001	TRUE	FALSE	FALSE	FALSE	18976..60278	TRUE	Bacteria_Actinobacteria_Streptomycetales_Streptomycetaceae_Streptomyces	Streptomyces eurythermus																												FALSE
GCF_014649135.1	NZ_BMSL01000004.1	region001	TRUE	FALSE	FALSE	FALSE	0..110409	TRUE	Bacteria_Actinobacteria_Streptomycetales_Streptomycetaceae_Streptomyces	Streptomyces niveoruber			435																							53.2	271.8	TRUE
GCF_014649135.1	NZ_BMSL01000009.1	region002	TRUE	FALSE	FALSE	FALSE	220355..258564	TRUE	Bacteria_Actinobacteria_Streptomycetales_Streptomycetaceae_Streptomyces	Streptomyces niveoruber																												FALSE
GCF_014649135.1	NZ_BMSL01000010.1	region003	TRUE	FALSE	FALSE	FALSE	149049..192658	TRUE	Bacteria_Actinobacteria_Streptomycetales_Streptomycetaceae_Streptomyces	Streptomyces niveoruber																												FALSE
GCF_014649135.1	NZ_BMSL01000014.1	region001	FALSE	FALSE	FALSE	FALSE	11486..70333	FALSE	Bacteria_Actinobacteria_Streptomycetales_Streptomycetaceae_Streptomyces	Streptomyces niveoruber																												FALSE
GCF_014649135.1	NZ_BMSL01000015.1	region001	FALSE	FALSE	TRUE	TRUE	55826..67596	FALSE	Bacteria_Actinobacteria_Streptomycetales_Streptomycetaceae_Streptomyces	Streptomyces niveoruber																												FALSE
GCF_014649135.1	NZ_BMSL01000016.1	region001	FALSE	FALSE	TRUE	TRUE	24483..50397	FALSE	Bacteria_Actinobacteria_Streptomycetales_Streptomycetaceae_Streptomyces	Streptomyces niveoruber																												FALSE
GCF_014649135.1	NZ_BMSL01000024.1	region001	TRUE	FALSE	FALSE	FALSE	0..56020	TRUE	Bacteria_Actinobacteria_Streptomycetales_Streptomycetaceae_Streptomyces	Streptomyces niveoruber																												FALSE
GCF_016107395.1	NZ_JAAIKO010000047.1	region001	TRUE	TRUE	FALSE	TRUE	0..56961	TRUE	Bacteria_Actinobacteria_Streptomycetales_Streptomycetaceae_Streptomyces	Streptomyces fildesensis	674.3																									70.3	297.4	TRUE
GCF_016467295.1	NZ_CP066774.1	region014	TRUE	TRUE	FALSE	TRUE	3609701..3671422	FALSE	Bacteria_Actinobacteria_Streptomycetales_Streptomycetaceae_Streptomyces	Streptomyces murinus	608.9		424.8	360																						57.8	271.6	TRUE
GCF_014649135.1	NZ_BMSL01000039.1	region001	TRUE	FALSE	FALSE	FALSE	11524..37082	TRUE	Bacteria_Actinobacteria_Streptomycetales_Streptomycetaceae_Streptomyces	Streptomyces niveoruber																												FALSE
GCF_014649135.1	NZ_BMSL01000045.1	region001	TRUE	FALSE	FALSE	FALSE	0..8995	TRUE	Bacteria_Actinobacteria_Streptomycetales_Streptomycetaceae_Streptomyces	Streptomyces niveoruber																												FALSE
GCF_014649135.1	NZ_BMSL01000047.1	region001	TRUE	FALSE	FALSE	FALSE	0..4507	TRUE	Bacteria_Actinobacteria_Streptomycetales_Streptomycetaceae_Streptomyces	Streptomyces niveoruber																												FALSE
GCF_014649135.1	NZ_BMSL01000052.1	region001	TRUE	FALSE	FALSE	FALSE	0..2536	TRUE	Bacteria_Actinobacteria_Streptomycetales_Streptomycetaceae_Streptomyces	Streptomyces niveoruber																												FALSE
GCF_014649135.1	NZ_BMSL01000054.1	region001	FALSE	FALSE	FALSE	FALSE	0..2014	TRUE	Bacteria_Actinobacteria_Streptomycetales_Streptomycetaceae_Streptomyces	Streptomyces niveoruber																												FALSE
GCF_014649135.1	NZ_BMSL01000055.1	region001	FALSE	FALSE	FALSE	FALSE	0..1977	TRUE	Bacteria_Actinobacteria_Streptomycetales_Streptomycetaceae_Streptomyces	Streptomyces niveoruber																												FALSE
GCF_014649135.1	NZ_BMSL01000061.1	region001	FALSE	FALSE	FALSE	FALSE	0..1402	TRUE	Bacteria_Actinobacteria_Streptomycetales_Streptomycetaceae_Streptomyces	Streptomyces niveoruber																												FALSE
GCF_014649195.1	NZ_BMSO01000001.1	region001	TRUE	FALSE	FALSE	FALSE	0..23320	TRUE	Bacteria_Actinobacteria_Streptomycetales_Streptomycetaceae_Streptomyces	Streptomyces bellus																												FALSE
GCF_014649195.1	NZ_BMSO01000003.1	region002	FALSE	FALSE	TRUE	TRUE	388585..401776	FALSE	Bacteria_Actinobacteria_Streptomycetales_Streptomycetaceae_Streptomyces	Streptomyces bellus																												FALSE
GCF_014649195.1	NZ_BMSO01000004.1	region001	FALSE	FALSE	FALSE	FALSE	358667..412472	FALSE	Bacteria_Actinobacteria_Streptomycetales_Streptomycetaceae_Streptomyces	Streptomyces bellus																												FALSE
GCF_014649195.1	NZ_BMSO01000008.1	region002	TRUE	FALSE	FALSE	FALSE	120602..200875	FALSE	Bacteria_Actinobacteria_Streptomycetales_Streptomycetaceae_Streptomyces	Streptomyces bellus																												FALSE
GCF_014649195.1	NZ_BMSO01000010.1	region001	FALSE	FALSE	TRUE	TRUE	275037..286807	FALSE	Bacteria_Actinobacteria_Streptomycetales_Streptomycetaceae_Streptomyces	Streptomyces bellus																												FALSE
GCF_014649195.1	NZ_BMSO01000012.1	region001	TRUE	FALSE	FALSE	FALSE	125493..176119	FALSE	Bacteria_Actinobacteria_Streptomycetales_Streptomycetaceae_Streptomyces	Streptomyces bellus																												FALSE
GCF_016598615.1	NZ_CP066831.1	region011	TRUE	TRUE	FALSE	TRUE	1892065..1957466	FALSE	Bacteria_Actinobacteria_Streptomycetales_Streptomycetaceae_Streptomyces	Streptomyces sp. ZYC-3	671.6																									98.5	291.6	TRUE
GCF_014649195.1	NZ_BMSO01000020.1	region003	FALSE	FALSE	TRUE	TRUE	142068..197468	FALSE	Bacteria_Actinobacteria_Streptomycetales_Streptomycetaceae_Streptomyces	Streptomyces bellus																												FALSE
GCF_014649195.1	NZ_BMSO01000022.1	region001	FALSE	FALSE	TRUE	TRUE	108418..120527	FALSE	Bacteria_Actinobacteria_Streptomycetales_Streptomycetaceae_Streptomyces	Streptomyces bellus																												FALSE
GCF_014649195.1	NZ_BMSO01000023.1	region001	TRUE	FALSE	FALSE	FALSE	116910..177810	TRUE	Bacteria_Actinobacteria_Streptomycetales_Streptomycetaceae_Streptomyces	Streptomyces bellus																												FALSE
GCF_014649195.1	NZ_BMSO01000025.1	region001	TRUE	FALSE	FALSE	FALSE	0..26003	TRUE	Bacteria_Actinobacteria_Streptomycetales_Streptomycetaceae_Streptomyces	Streptomyces bellus																												FALSE
GCF_014649195.1	NZ_BMSO01000034.1	region001	TRUE	FALSE	FALSE	FALSE	0..61040	TRUE	Bacteria_Actinobacteria_Streptomycetales_Streptomycetaceae_Streptomyces	Streptomyces bellus																												FALSE
GCF_014649195.1	NZ_BMSO01000048.1	region001	TRUE	FALSE	FALSE	FALSE	0..6571	TRUE	Bacteria_Actinobacteria_Streptomycetales_Streptomycetaceae_Streptomyces	Streptomyces bellus																												FALSE
GCF_014649335.1	NZ_BMSV01000002.1	region007	TRUE	FALSE	FALSE	FALSE	707788..760505	TRUE	Bacteria_Actinobacteria_Streptomycetales_Streptomycetaceae_Streptomyces	Streptomyces roseolilacinus																												FALSE
GCF_014649335.1	NZ_BMSV01000003.1	region001	TRUE	FALSE	FALSE	FALSE	159888..219700	FALSE	Bacteria_Actinobacteria_Streptomycetales_Streptomycetaceae_Streptomyces	Streptomyces roseolilacinus																												FALSE
GCF_014649335.1	NZ_BMSV01000003.1	region003	FALSE	FALSE	TRUE	TRUE	488419..505495	FALSE	Bacteria_Actinobacteria_Streptomycetales_Streptomycetaceae_Streptomyces	Streptomyces roseolilacinus																										89.6	279.1	TRUE
GCF_014649335.1	NZ_BMSV01000003.1	region005	TRUE	FALSE	FALSE	FALSE	661041..683235	TRUE	Bacteria_Actinobacteria_Streptomycetales_Streptomycetaceae_Streptomyces	Streptomyces roseolilacinus																												FALSE
GCF_014649335.1	NZ_BMSV01000005.1	region003	TRUE	FALSE	FALSE	FALSE	162876..239818	FALSE	Bacteria_Actinobacteria_Streptomycetales_Streptomycetaceae_Streptomyces	Streptomyces roseolilacinus																												FALSE
GCF_014649335.1	NZ_BMSV01000005.1	region006	FALSE	FALSE	FALSE	FALSE	488678..527492	TRUE	Bacteria_Actinobacteria_Streptomycetales_Streptomycetaceae_Streptomyces	Streptomyces roseolilacinus																												FALSE
GCF_014649335.1	NZ_BMSV01000008.1	region001	TRUE	FALSE	FALSE	FALSE	0..54336	TRUE	Bacteria_Actinobacteria_Streptomycetales_Streptomycetaceae_Streptomyces	Streptomyces roseolilacinus																												FALSE
GCF_014649335.1	NZ_BMSV01000009.1	region001	FALSE	FALSE	TRUE	TRUE	185573..197367	FALSE	Bacteria_Actinobacteria_Streptomycetales_Streptomycetaceae_Streptomyces	Streptomyces roseolilacinus																												FALSE
GCF_014649335.1	NZ_BMSV01000027.1	region001	TRUE	FALSE	FALSE	FALSE	0..6229	TRUE	Bacteria_Actinobacteria_Streptomycetales_Streptomycetaceae_Streptomyces	Streptomyces roseolilacinus																												FALSE
GCF_014649375.1	NZ_BMSX01000002.1	region001	FALSE	FALSE	TRUE	TRUE	3680..16836	FALSE	Bacteria_Actinobacteria_Streptomycetales_Streptomycetaceae_Streptomyces	Streptomyces aurantiogriseus																												FALSE
GCF_014649375.1	NZ_BMSX01000004.1	region001	TRUE	FALSE	FALSE	FALSE	210976..266131	FALSE	Bacteria_Actinobacteria_Streptomycetales_Streptomycetaceae_Streptomyces	Streptomyces aurantiogriseus																												FALSE
GCF_014649375.1	NZ_BMSX01000005.1	region002	TRUE	FALSE	FALSE	FALSE	391286..434577	FALSE	Bacteria_Actinobacteria_Streptomycetales_Streptomycetaceae_Streptomyces	Streptomyces aurantiogriseus																												FALSE
GCF_014649375.1	NZ_BMSX01000008.1	region001	TRUE	FALSE	FALSE	FALSE	296826..350638	FALSE	Bacteria_Actinobacteria_Streptomycetales_Streptomycetaceae_Streptomyces	Streptomyces aurantiogriseus																												FALSE
GCF_014649375.1	NZ_BMSX01000010.1	region002	FALSE	FALSE	TRUE	TRUE	271921..283808	FALSE	Bacteria_Actinobacteria_Streptomycetales_Streptomycetaceae_Streptomyces	Streptomyces aurantiogriseus																												FALSE
GCF_016741875.1	NZ_JAERRF010000020.1	region001	TRUE	TRUE	FALSE	TRUE	0..145041	TRUE	Bacteria_Actinobacteria_Streptomycetales_Streptomycetaceae_Streptomyces	Streptomyces coffeae						487.6																						FALSE
GCF_014649375.1	NZ_BMSX01000013.1	region001	FALSE	FALSE	FALSE	FALSE	186218..228783	FALSE	Bacteria_Actinobacteria_Streptomycetales_Streptomycetaceae_Streptomyces	Streptomyces aurantiogriseus																												FALSE
GCF_014649375.1	NZ_BMSX01000018.1	region001	FALSE	FALSE	TRUE	TRUE	44943..56713	FALSE	Bacteria_Actinobacteria_Streptomycetales_Streptomycetaceae_Streptomyces	Streptomyces aurantiogriseus																												FALSE
GCF_014649375.1	NZ_BMSX01000019.1	region001	FALSE	FALSE	FALSE	FALSE	80361..127387	FALSE	Bacteria_Actinobacteria_Streptomycetales_Streptomycetaceae_Streptomyces	Streptomyces aurantiogriseus																												FALSE
GCF_014649375.1	NZ_BMSX01000044.1	region001	TRUE	FALSE	FALSE	FALSE	0..47861	TRUE	Bacteria_Actinobacteria_Streptomycetales_Streptomycetaceae_Streptomyces	Streptomyces aurantiogriseus																												FALSE
GCF_014649375.1	NZ_BMSX01000048.1	region001	TRUE	FALSE	FALSE	FALSE	0..26629	TRUE	Bacteria_Actinobacteria_Streptomycetales_Streptomycetaceae_Streptomyces	Streptomyces aurantiogriseus																												FALSE
GCF_014649375.1	NZ_BMSX01000060.1	region001	TRUE	FALSE	FALSE	FALSE	0..6280	TRUE	Bacteria_Actinobacteria_Streptomycetales_Streptomycetaceae_Streptomyces	Streptomyces aurantiogriseus																												FALSE
GCF_014649395.1	NZ_BMSY01000002.1	region001	FALSE	FALSE	TRUE	TRUE	488999..500775	FALSE	Bacteria_Actinobacteria_Streptomycetales_Streptomycetaceae_Streptomyces	Streptomyces aureoverticillatus																										65.3		FALSE
GCF_014649395.1	NZ_BMSY01000002.1	region002	TRUE	FALSE	FALSE	FALSE	527883..600786	FALSE	Bacteria_Actinobacteria_Streptomycetales_Streptomycetaceae_Streptomyces	Streptomyces aureoverticillatus																												FALSE
GCF_014649395.1	NZ_BMSY01000004.1	region003	TRUE	FALSE	FALSE	FALSE	224768..303948	FALSE	Bacteria_Actinobacteria_Streptomycetales_Streptomycetaceae_Streptomyces	Streptomyces aureoverticillatus																												FALSE
GCF_014649395.1	NZ_BMSY01000004.1	region004	FALSE	FALSE	FALSE	FALSE	323734..366343	FALSE	Bacteria_Actinobacteria_Streptomycetales_Streptomycetaceae_Streptomyces	Streptomyces aureoverticillatus																												FALSE
GCF_014649395.1	NZ_BMSY01000004.1	region006	TRUE	FALSE	FALSE	FALSE	453654..523986	FALSE	Bacteria_Actinobacteria_Streptomycetales_Streptomycetaceae_Streptomyces	Streptomyces aureoverticillatus																												FALSE
GCF_014649395.1	NZ_BMSY01000004.1	region007	TRUE	FALSE	FALSE	FALSE	540657..728972	FALSE	Bacteria_Actinobacteria_Streptomycetales_Streptomycetaceae_Streptomyces	Streptomyces aureoverticillatus																												FALSE
GCF_014649395.1	NZ_BMSY01000004.1	region008	TRUE	FALSE	FALSE	FALSE	764297..800578	TRUE	Bacteria_Actinobacteria_Streptomycetales_Streptomycetaceae_Streptomyces	Streptomyces aureoverticillatus																												FALSE
GCF_014649395.1	NZ_BMSY01000009.1	region001	FALSE	FALSE	FALSE	FALSE	<1..>20334	FALSE	Bacteria_Actinobacteria_Streptomycetales_Streptomycetaceae_Streptomyces	Streptomyces aureoverticillatus																												FALSE
GCF_016741935.1	NZ_JAERRG010000001.1	region002	TRUE	TRUE	FALSE	TRUE	268005..326350	FALSE	Bacteria_Actinobacteria_Streptomycetales_Streptomycetaceae_Streptomyces	Streptomyces endocoffeicus	665.9																									89.3	276.7	TRUE
GCF_014649395.1	NZ_BMSY01000012.1	region002	FALSE	FALSE	FALSE	FALSE	93649..133292	FALSE	Bacteria_Actinobacteria_Streptomycetales_Streptomycetaceae_Streptomyces	Streptomyces aureoverticillatus																												FALSE
GCF_014649395.1	NZ_BMSY01000012.1	region003	TRUE	FALSE	FALSE	FALSE	158142..215146	FALSE	Bacteria_Actinobacteria_Streptomycetales_Streptomycetaceae_Streptomyces	Streptomyces aureoverticillatus																												FALSE
GCF_016741935.1	NZ_JAERRG010000054.1	region001	TRUE	TRUE	FALSE	TRUE	0..41013	TRUE	Bacteria_Actinobacteria_Streptomycetales_Streptomycetaceae_Streptomyces	Streptomyces endocoffeicus						479																						FALSE
GCF_014649395.1	NZ_BMSY01000016.1	region001	FALSE	FALSE	FALSE	FALSE	37512..103253	FALSE	Bacteria_Actinobacteria_Streptomycetales_Streptomycetaceae_Streptomyces	Streptomyces aureoverticillatus	565.6													304.4														FALSE
GCF_014649395.1	NZ_BMSY01000018.1	region001	TRUE	FALSE	FALSE	FALSE	0..21770	TRUE	Bacteria_Actinobacteria_Streptomycetales_Streptomycetaceae_Streptomyces	Streptomyces aureoverticillatus																												FALSE
GCF_014649395.1	NZ_BMSY01000023.1	region001	TRUE	FALSE	FALSE	FALSE	<0..62230	TRUE	Bacteria_Actinobacteria_Streptomycetales_Streptomycetaceae_Streptomyces	Streptomyces aureoverticillatus																												FALSE
GCF_014649395.1	NZ_BMSY01000025.1	region001	TRUE	FALSE	FALSE	FALSE	0..43024	TRUE	Bacteria_Actinobacteria_Streptomycetales_Streptomycetaceae_Streptomyces	Streptomyces aureoverticillatus																												FALSE
GCF_014649395.1	NZ_BMSY01000028.1	region001	TRUE	FALSE	FALSE	FALSE	0..22713	TRUE	Bacteria_Actinobacteria_Streptomycetales_Streptomycetaceae_Streptomyces	Streptomyces aureoverticillatus																												FALSE
GCF_014649395.1	NZ_BMSY01000030.1	region001	FALSE	FALSE	FALSE	FALSE	0..18337	TRUE	Bacteria_Actinobacteria_Streptomycetales_Streptomycetaceae_Streptomyces	Streptomyces aureoverticillatus	578.1													248.9														FALSE
GCF_014649395.1	NZ_BMSY01000038.1	region001	TRUE	FALSE	FALSE	FALSE	0..6529	TRUE	Bacteria_Actinobacteria_Streptomycetales_Streptomycetaceae_Streptomyces	Streptomyces aureoverticillatus																												FALSE
GCF_014649395.1	NZ_BMSY01000039.1	region001	TRUE	FALSE	FALSE	FALSE	0..6286	TRUE	Bacteria_Actinobacteria_Streptomycetales_Streptomycetaceae_Streptomyces	Streptomyces aureoverticillatus																												FALSE
GCF_014649395.1	NZ_BMSY01000054.1	region001	FALSE	FALSE	FALSE	FALSE	0..2083	TRUE	Bacteria_Actinobacteria_Streptomycetales_Streptomycetaceae_Streptomyces	Streptomyces aureoverticillatus																												FALSE
GCF_014649415.1	NZ_BMSZ01000002.1	region001	TRUE	FALSE	FALSE	FALSE	1925..50497	FALSE	Bacteria_Actinobacteria_Streptomycetales_Streptomycetaceae_Streptomyces	Streptomyces badius																										61.2	280.6	TRUE
GCF_014649415.1	NZ_BMSZ01000002.1	region002	TRUE	FALSE	FALSE	FALSE	157960..214503	FALSE	Bacteria_Actinobacteria_Streptomycetales_Streptomycetaceae_Streptomyces	Streptomyces badius																												FALSE
GCF_014649415.1	NZ_BMSZ01000003.1	region001	TRUE	FALSE	FALSE	FALSE	1965..77771	FALSE	Bacteria_Actinobacteria_Streptomycetales_Streptomycetaceae_Streptomyces	Streptomyces badius																												FALSE
GCF_014649415.1	NZ_BMSZ01000003.1	region003	FALSE	FALSE	FALSE	FALSE	394237..499207	FALSE	Bacteria_Actinobacteria_Streptomycetales_Streptomycetaceae_Streptomyces	Streptomyces badius																												FALSE
GCF_014649415.1	NZ_BMSZ01000004.1	region002	FALSE	FALSE	TRUE	TRUE	91504..103283	FALSE	Bacteria_Actinobacteria_Streptomycetales_Streptomycetaceae_Streptomyces	Streptomyces badius																												FALSE
GCF_016745505.1	NZ_JAERUC010000037.1	region001	TRUE	TRUE	FALSE	TRUE	0..26758	TRUE	Bacteria_Actinobacteria_Streptomycetales_Streptomycetaceae_Streptomyces	Streptomyces silvae			469.2	363.3																						89.8	238.4	TRUE
GCF_014649415.1	NZ_BMSZ01000011.1	region002	TRUE	FALSE	FALSE	FALSE	38498..90783	FALSE	Bacteria_Actinobacteria_Streptomycetales_Streptomycetaceae_Streptomyces	Streptomyces badius																										81	297.2	TRUE
GCF_014649415.1	NZ_BMSZ01000013.1	region001	TRUE	FALSE	FALSE	FALSE	128305..192127	FALSE	Bacteria_Actinobacteria_Streptomycetales_Streptomycetaceae_Streptomyces	Streptomyces badius																												FALSE
GCF_014649415.1	NZ_BMSZ01000015.1	region001	FALSE	FALSE	FALSE	FALSE	213434..245727	TRUE	Bacteria_Actinobacteria_Streptomycetales_Streptomycetaceae_Streptomyces	Streptomyces badius																												FALSE
GCF_014649415.1	NZ_BMSZ01000017.1	region001	TRUE	FALSE	FALSE	FALSE	0..30070	TRUE	Bacteria_Actinobacteria_Streptomycetales_Streptomycetaceae_Streptomyces	Streptomyces badius																												FALSE
GCF_014649415.1	NZ_BMSZ01000022.1	region001	TRUE	FALSE	FALSE	FALSE	56338..93590	TRUE	Bacteria_Actinobacteria_Streptomycetales_Streptomycetaceae_Streptomyces	Streptomyces badius																												FALSE
GCF_014649415.1	NZ_BMSZ01000023.1	region001	FALSE	FALSE	TRUE	TRUE	54571..69301	FALSE	Bacteria_Actinobacteria_Streptomycetales_Streptomycetaceae_Streptomyces	Streptomyces badius																												FALSE
GCF_014649415.1	NZ_BMSZ01000028.1	region001	FALSE	FALSE	FALSE	FALSE	0..30917	TRUE	Bacteria_Actinobacteria_Streptomycetales_Streptomycetaceae_Streptomyces	Streptomyces badius																												FALSE
GCF_014649415.1	NZ_BMSZ01000040.1	region001	TRUE	FALSE	FALSE	FALSE	0..4585	TRUE	Bacteria_Actinobacteria_Streptomycetales_Streptomycetaceae_Streptomyces	Streptomyces badius																												FALSE
GCF_014649415.1	NZ_BMSZ01000041.1	region001	TRUE	FALSE	FALSE	FALSE	0..4528	TRUE	Bacteria_Actinobacteria_Streptomycetales_Streptomycetaceae_Streptomyces	Streptomyces badius																												FALSE
GCF_014649415.1	NZ_BMSZ01000046.1	region001	TRUE	FALSE	FALSE	FALSE	0..3222	TRUE	Bacteria_Actinobacteria_Streptomycetales_Streptomycetaceae_Streptomyces	Streptomyces badius																												FALSE
GCF_014649415.1	NZ_BMSZ01000048.1	region001	FALSE	FALSE	FALSE	FALSE	0..3166	TRUE	Bacteria_Actinobacteria_Streptomycetales_Streptomycetaceae_Streptomyces	Streptomyces badius																												FALSE
GCF_014649495.1	NZ_BMTD01000001.1	region001	FALSE	FALSE	TRUE	TRUE	235494..247264	FALSE	Bacteria_Actinobacteria_Streptomycetales_Streptomycetaceae_Streptomyces	Streptomyces filipinensis																												FALSE
GCF_014649495.1	NZ_BMTD01000002.1	region002	TRUE	FALSE	FALSE	FALSE	267744..318687	FALSE	Bacteria_Actinobacteria_Streptomycetales_Streptomycetaceae_Streptomyces	Streptomyces filipinensis																												FALSE
GCF_014649495.1	NZ_BMTD01000003.1	region001	FALSE	FALSE	TRUE	TRUE	209256..222371	FALSE	Bacteria_Actinobacteria_Streptomycetales_Streptomycetaceae_Streptomyces	Streptomyces filipinensis																												FALSE
GCF_014649495.1	NZ_BMTD01000003.1	region004	TRUE	FALSE	FALSE	FALSE	455007..496192	FALSE	Bacteria_Actinobacteria_Streptomycetales_Streptomycetaceae_Streptomyces	Streptomyces filipinensis																												FALSE
GCF_014649495.1	NZ_BMTD01000003.1	region005	TRUE	FALSE	FALSE	FALSE	519349..572572	TRUE	Bacteria_Actinobacteria_Streptomycetales_Streptomycetaceae_Streptomyces	Streptomyces filipinensis																												FALSE
GCF_014649495.1	NZ_BMTD01000004.1	region004	TRUE	FALSE	FALSE	FALSE	502670..524430	TRUE	Bacteria_Actinobacteria_Streptomycetales_Streptomycetaceae_Streptomyces	Streptomyces filipinensis																												FALSE
GCF_014649495.1	NZ_BMTD01000005.1	region002	TRUE	FALSE	FALSE	FALSE	231375..315310	FALSE	Bacteria_Actinobacteria_Streptomycetales_Streptomycetaceae_Streptomyces	Streptomyces filipinensis																												FALSE
GCF_014649495.1	NZ_BMTD01000008.1	region001	FALSE	FALSE	TRUE	TRUE	0..25326	TRUE	Bacteria_Actinobacteria_Streptomycetales_Streptomycetaceae_Streptomyces	Streptomyces filipinensis																												FALSE
GCF_014649495.1	NZ_BMTD01000009.1	region001	TRUE	FALSE	FALSE	FALSE	227456..270585	FALSE	Bacteria_Actinobacteria_Streptomycetales_Streptomycetaceae_Streptomyces	Streptomyces filipinensis																												FALSE
GCF_014649495.1	NZ_BMTD01000016.1	region001	TRUE	FALSE	FALSE	FALSE	2831..51396	FALSE	Bacteria_Actinobacteria_Streptomycetales_Streptomycetaceae_Streptomyces	Streptomyces filipinensis																												FALSE
GCF_014649495.1	NZ_BMTD01000017.1	region001	FALSE	FALSE	TRUE	TRUE	68774..80721	FALSE	Bacteria_Actinobacteria_Streptomycetales_Streptomycetaceae_Streptomyces	Streptomyces filipinensis																												FALSE
GCF_014649495.1	NZ_BMTD01000021.1	region001	TRUE	FALSE	FALSE	FALSE	927..100086	FALSE	Bacteria_Actinobacteria_Streptomycetales_Streptomycetaceae_Streptomyces	Streptomyces filipinensis																												FALSE
GCF_014649495.1	NZ_BMTD01000026.1	region001	TRUE	FALSE	FALSE	FALSE	50437..105448	TRUE	Bacteria_Actinobacteria_Streptomycetales_Streptomycetaceae_Streptomyces	Streptomyces filipinensis																												FALSE
GCF_014649495.1	NZ_BMTD01000039.1	region001	TRUE	FALSE	FALSE	FALSE	0..17665	TRUE	Bacteria_Actinobacteria_Streptomycetales_Streptomycetaceae_Streptomyces	Streptomyces filipinensis																												FALSE
GCF_014649495.1	NZ_BMTD01000047.1	region001	TRUE	FALSE	FALSE	FALSE	0..7703	TRUE	Bacteria_Actinobacteria_Streptomycetales_Streptomycetaceae_Streptomyces	Streptomyces filipinensis																												FALSE
GCF_014649495.1	NZ_BMTD01000052.1	region001	TRUE	FALSE	FALSE	FALSE	0..6190	TRUE	Bacteria_Actinobacteria_Streptomycetales_Streptomycetaceae_Streptomyces	Streptomyces filipinensis																												FALSE
GCF_014649495.1	NZ_BMTD01000053.1	region001	TRUE	FALSE	FALSE	FALSE	0..5846	TRUE	Bacteria_Actinobacteria_Streptomycetales_Streptomycetaceae_Streptomyces	Streptomyces filipinensis																												FALSE
GCF_014649495.1	NZ_BMTD01000058.1	region001	TRUE	FALSE	FALSE	FALSE	0..2895	TRUE	Bacteria_Actinobacteria_Streptomycetales_Streptomycetaceae_Streptomyces	Streptomyces filipinensis																												FALSE
GCF_014649495.1	NZ_BMTD01000070.1	region001	TRUE	FALSE	FALSE	FALSE	0..1301	TRUE	Bacteria_Actinobacteria_Streptomycetales_Streptomycetaceae_Streptomyces	Streptomyces filipinensis																												FALSE
GCF_014649515.1	NZ_BMTE01000001.1	region001	FALSE	FALSE	TRUE	TRUE	201782..213555	FALSE	Bacteria_Actinobacteria_Streptomycetales_Streptomycetaceae_Streptomyces	Streptomyces pilosus																												FALSE
GCF_014649515.1	NZ_BMTE01000002.1	region001	FALSE	FALSE	TRUE	TRUE	61678..71496	FALSE	Bacteria_Actinobacteria_Streptomycetales_Streptomycetaceae_Streptomyces	Streptomyces pilosus																												FALSE
GCF_014649515.1	NZ_BMTE01000002.1	region004	FALSE	FALSE	TRUE	TRUE	565730..578904	FALSE	Bacteria_Actinobacteria_Streptomycetales_Streptomycetaceae_Streptomyces	Streptomyces pilosus																												FALSE
GCF_014649515.1	NZ_BMTE01000003.1	region002	TRUE	FALSE	FALSE	FALSE	200371..252918	FALSE	Bacteria_Actinobacteria_Streptomycetales_Streptomycetaceae_Streptomyces	Streptomyces pilosus																												FALSE
GCF_014649515.1	NZ_BMTE01000006.1	region003	TRUE	FALSE	FALSE	FALSE	<365089..412024	FALSE	Bacteria_Actinobacteria_Streptomycetales_Streptomycetaceae_Streptomyces	Streptomyces pilosus																												FALSE
GCF_014649515.1	NZ_BMTE01000009.1	region001	FALSE	FALSE	FALSE	FALSE	0..34326	TRUE	Bacteria_Actinobacteria_Streptomycetales_Streptomycetaceae_Streptomyces	Streptomyces pilosus																												FALSE
GCF_014649515.1	NZ_BMTE01000010.1	region001	TRUE	FALSE	FALSE	FALSE	209844..263161	TRUE	Bacteria_Actinobacteria_Streptomycetales_Streptomycetaceae_Streptomyces	Streptomyces pilosus																												FALSE
GCF_014649515.1	NZ_BMTE01000016.1	region001	FALSE	FALSE	FALSE	FALSE	311..45693	FALSE	Bacteria_Actinobacteria_Streptomycetales_Streptomycetaceae_Streptomyces	Streptomyces pilosus																												FALSE
GCF_014649515.1	NZ_BMTE01000033.1	region001	TRUE	FALSE	FALSE	FALSE	0..12253	TRUE	Bacteria_Actinobacteria_Streptomycetales_Streptomycetaceae_Streptomyces	Streptomyces pilosus																												FALSE
GCF_014649515.1	NZ_BMTE01000049.1	region001	TRUE	FALSE	FALSE	FALSE	0..2565	TRUE	Bacteria_Actinobacteria_Streptomycetales_Streptomycetaceae_Streptomyces	Streptomyces pilosus																												FALSE
GCF_014649515.1	NZ_BMTE01000050.1	region001	TRUE	FALSE	FALSE	FALSE	0..2311	TRUE	Bacteria_Actinobacteria_Streptomycetales_Streptomycetaceae_Streptomyces	Streptomyces pilosus																												FALSE
GCF_014649535.1	NZ_BMTF01000001.1	region003	TRUE	FALSE	FALSE	FALSE	562121..605137	TRUE	Bacteria_Actinobacteria_Streptomycetales_Streptomycetaceae_Streptomyces	Streptomyces gelaticus																												FALSE
GCF_014649535.1	NZ_BMTF01000005.1	region001	TRUE	FALSE	FALSE	FALSE	43678..88607	FALSE	Bacteria_Actinobacteria_Streptomycetales_Streptomycetaceae_Streptomyces	Streptomyces gelaticus																												FALSE
GCF_016755895.1	NZ_BNEE01000006.1	region020	TRUE	TRUE	FALSE	TRUE	4324132..4381074	FALSE	Bacteria_Actinobacteria_Streptomycetales_Streptomycetaceae_Streptomyces	Streptomyces xanthophaeus	668.2																									88.2	296.7	TRUE
GCF_014649535.1	NZ_BMTF01000012.1	region001	TRUE	FALSE	FALSE	FALSE	61190..125903	FALSE	Bacteria_Actinobacteria_Streptomycetales_Streptomycetaceae_Streptomyces	Streptomyces gelaticus																												FALSE
GCF_014649535.1	NZ_BMTF01000021.1	region001	FALSE	FALSE	TRUE	TRUE	63059..77705	FALSE	Bacteria_Actinobacteria_Streptomycetales_Streptomycetaceae_Streptomyces	Streptomyces gelaticus																												FALSE
GCF_014649535.1	NZ_BMTF01000031.1	region001	TRUE	FALSE	FALSE	FALSE	0..53056	TRUE	Bacteria_Actinobacteria_Streptomycetales_Streptomycetaceae_Streptomyces	Streptomyces gelaticus																												FALSE
GCF_014649535.1	NZ_BMTF01000051.1	region001	TRUE	FALSE	FALSE	FALSE	0..13541	TRUE	Bacteria_Actinobacteria_Streptomycetales_Streptomycetaceae_Streptomyces	Streptomyces gelaticus																												FALSE
GCF_014649535.1	NZ_BMTF01000061.1	region001	TRUE	FALSE	FALSE	FALSE	0..4116	TRUE	Bacteria_Actinobacteria_Streptomycetales_Streptomycetaceae_Streptomyces	Streptomyces gelaticus																												FALSE
GCF_014649535.1	NZ_BMTF01000066.1	region001	TRUE	FALSE	FALSE	FALSE	0..2828	TRUE	Bacteria_Actinobacteria_Streptomycetales_Streptomycetaceae_Streptomyces	Streptomyces gelaticus																												FALSE
GCF_014649595.1	NZ_BMTI01000001.1	region001	TRUE	FALSE	FALSE	FALSE	541516..585536	FALSE	Bacteria_Actinobacteria_Streptomycetales_Streptomycetaceae_Streptomyces	Streptomyces griseomycini																												FALSE
GCF_014649595.1	NZ_BMTI01000001.1	region003	FALSE	FALSE	TRUE	TRUE	940013..951789	FALSE	Bacteria_Actinobacteria_Streptomycetales_Streptomycetaceae_Streptomyces	Streptomyces griseomycini																												FALSE
GCF_014649595.1	NZ_BMTI01000003.1	region001	TRUE	FALSE	FALSE	FALSE	9980..62530	FALSE	Bacteria_Actinobacteria_Streptomycetales_Streptomycetaceae_Streptomyces	Streptomyces griseomycini																												FALSE
GCF_014649595.1	NZ_BMTI01000005.1	region004	FALSE	FALSE	TRUE	TRUE	322947..336203	FALSE	Bacteria_Actinobacteria_Streptomycetales_Streptomycetaceae_Streptomyces	Streptomyces griseomycini																												FALSE
GCF_014649595.1	NZ_BMTI01000005.1	region005	TRUE	FALSE	FALSE	FALSE	358966..384292	TRUE	Bacteria_Actinobacteria_Streptomycetales_Streptomycetaceae_Streptomyces	Streptomyces griseomycini																												FALSE
GCF_014649595.1	NZ_BMTI01000006.1	region001	FALSE	FALSE	FALSE	FALSE	14970..61083	FALSE	Bacteria_Actinobacteria_Streptomycetales_Streptomycetaceae_Streptomyces	Streptomyces griseomycini																												FALSE
GCF_014649595.1	NZ_BMTI01000006.1	region002	TRUE	FALSE	FALSE	FALSE	190600..259524	FALSE	Bacteria_Actinobacteria_Streptomycetales_Streptomycetaceae_Streptomyces	Streptomyces griseomycini																												FALSE
GCF_014649595.1	NZ_BMTI01000007.1	region001	TRUE	FALSE	FALSE	FALSE	<0..89228	TRUE	Bacteria_Actinobacteria_Streptomycetales_Streptomycetaceae_Streptomyces	Streptomyces griseomycini																												FALSE
GCF_014649595.1	NZ_BMTI01000010.1	region001	FALSE	FALSE	TRUE	TRUE	55317..67390	FALSE	Bacteria_Actinobacteria_Streptomycetales_Streptomycetaceae_Streptomyces	Streptomyces griseomycini																												FALSE
GCF_014649595.1	NZ_BMTI01000010.1	region002	TRUE	FALSE	FALSE	FALSE	207827..257955	TRUE	Bacteria_Actinobacteria_Streptomycetales_Streptomycetaceae_Streptomyces	Streptomyces griseomycini																												FALSE
GCF_014649595.1	NZ_BMTI01000011.1	region002	FALSE	FALSE	FALSE	FALSE	174578..198812	TRUE	Bacteria_Actinobacteria_Streptomycetales_Streptomycetaceae_Streptomyces	Streptomyces griseomycini																												FALSE
GCF_014649595.1	NZ_BMTI01000014.1	region001	TRUE	FALSE	FALSE	FALSE	<0..23162	TRUE	Bacteria_Actinobacteria_Streptomycetales_Streptomycetaceae_Streptomyces	Streptomyces griseomycini																												FALSE
GCF_016804005.1	NZ_CP051486.1	region012	TRUE	TRUE	FALSE	TRUE	3610482..3718092	FALSE	Bacteria_Actinobacteria_Streptomycetales_Streptomycetaceae_Streptomyces	Streptomyces pratensis						479.3																				61.7	234.6	TRUE
GCF_014649595.1	NZ_BMTI01000014.1	region003	FALSE	FALSE	FALSE	FALSE	169546..190207	TRUE	Bacteria_Actinobacteria_Streptomycetales_Streptomycetaceae_Streptomyces	Streptomyces griseomycini																												FALSE
GCF_014649595.1	NZ_BMTI01000018.1	region001	TRUE	FALSE	FALSE	FALSE	90932..144819	TRUE	Bacteria_Actinobacteria_Streptomycetales_Streptomycetaceae_Streptomyces	Streptomyces griseomycini																												FALSE
GCF_014649595.1	NZ_BMTI01000029.1	region001	TRUE	FALSE	FALSE	FALSE	<0..71579	TRUE	Bacteria_Actinobacteria_Streptomycetales_Streptomycetaceae_Streptomyces	Streptomyces griseomycini																												FALSE
GCF_014649595.1	NZ_BMTI01000031.1	region001	TRUE	FALSE	FALSE	FALSE	0..24230	TRUE	Bacteria_Actinobacteria_Streptomycetales_Streptomycetaceae_Streptomyces	Streptomyces griseomycini	557.3													325.8														FALSE
GCF_014649595.1	NZ_BMTI01000036.1	region001	FALSE	FALSE	FALSE	FALSE	0..21411	TRUE	Bacteria_Actinobacteria_Streptomycetales_Streptomycetaceae_Streptomyces	Streptomyces griseomycini																												FALSE
GCF_014649595.1	NZ_BMTI01000041.1	region001	TRUE	FALSE	FALSE	FALSE	0..17980	TRUE	Bacteria_Actinobacteria_Streptomycetales_Streptomycetaceae_Streptomyces	Streptomyces griseomycini																												FALSE
GCF_014649595.1	NZ_BMTI01000066.1	region001	TRUE	FALSE	FALSE	FALSE	0..3490	TRUE	Bacteria_Actinobacteria_Streptomycetales_Streptomycetaceae_Streptomyces	Streptomyces griseomycini																												FALSE
GCF_014649595.1	NZ_BMTI01000072.1	region001	TRUE	FALSE	FALSE	FALSE	0..2986	TRUE	Bacteria_Actinobacteria_Streptomycetales_Streptomycetaceae_Streptomyces	Streptomyces griseomycini																												FALSE
GCF_014649595.1	NZ_BMTI01000074.1	region001	TRUE	FALSE	FALSE	FALSE	0..2661	TRUE	Bacteria_Actinobacteria_Streptomycetales_Streptomycetaceae_Streptomyces	Streptomyces griseomycini																												FALSE
GCF_014649595.1	NZ_BMTI01000077.1	region001	TRUE	FALSE	FALSE	FALSE	0..2038	TRUE	Bacteria_Actinobacteria_Streptomycetales_Streptomycetaceae_Streptomyces	Streptomyces griseomycini																												FALSE
GCF_014649595.1	NZ_BMTI01000080.1	region001	TRUE	FALSE	FALSE	FALSE	0..1953	TRUE	Bacteria_Actinobacteria_Streptomycetales_Streptomycetaceae_Streptomyces	Streptomyces griseomycini																												FALSE
GCF_014649595.1	NZ_BMTI01000081.1	region001	TRUE	FALSE	FALSE	FALSE	0..1952	TRUE	Bacteria_Actinobacteria_Streptomycetales_Streptomycetaceae_Streptomyces	Streptomyces griseomycini																												FALSE
GCF_014649655.1	NZ_BMTL01000001.1	region002	FALSE	FALSE	TRUE	TRUE	189817..201641	FALSE	Bacteria_Actinobacteria_Streptomycetales_Streptomycetaceae_Streptomyces	Streptomyces humidus																												FALSE
GCF_014649655.1	NZ_BMTL01000002.1	region001	FALSE	FALSE	TRUE	TRUE	50855..64091	FALSE	Bacteria_Actinobacteria_Streptomycetales_Streptomycetaceae_Streptomyces	Streptomyces humidus																												FALSE
GCF_014649655.1	NZ_BMTL01000013.1	region002	FALSE	FALSE	TRUE	TRUE	146383..158285	FALSE	Bacteria_Actinobacteria_Streptomycetales_Streptomycetaceae_Streptomyces	Streptomyces humidus																												FALSE
GCF_014649655.1	NZ_BMTL01000015.1	region002	TRUE	FALSE	FALSE	FALSE	108937..206467	FALSE	Bacteria_Actinobacteria_Streptomycetales_Streptomycetaceae_Streptomyces	Streptomyces humidus																												FALSE
GCF_014649655.1	NZ_BMTL01000033.1	region001	TRUE	FALSE	FALSE	FALSE	19963..77345	FALSE	Bacteria_Actinobacteria_Streptomycetales_Streptomycetaceae_Streptomyces	Streptomyces humidus																												FALSE
GCF_014649655.1	NZ_BMTL01000036.1	region001	FALSE	FALSE	FALSE	FALSE	69979..>106019	TRUE	Bacteria_Actinobacteria_Streptomycetales_Streptomycetaceae_Streptomyces	Streptomyces humidus																												FALSE
GCF_014649655.1	NZ_BMTL01000042.1	region001	TRUE	FALSE	FALSE	FALSE	16639..70359	FALSE	Bacteria_Actinobacteria_Streptomycetales_Streptomycetaceae_Streptomyces	Streptomyces humidus																												FALSE
GCF_014649655.1	NZ_BMTL01000043.1	region001	TRUE	FALSE	FALSE	FALSE	24014..68389	TRUE	Bacteria_Actinobacteria_Streptomycetales_Streptomycetaceae_Streptomyces	Streptomyces humidus																												FALSE
GCF_014649655.1	NZ_BMTL01000053.1	region001	TRUE	FALSE	FALSE	FALSE	0..36852	TRUE	Bacteria_Actinobacteria_Streptomycetales_Streptomycetaceae_Streptomyces	Streptomyces humidus																												FALSE
GCF_014649675.1	NZ_BMTM01000001.1	region001	FALSE	FALSE	TRUE	TRUE	42778..53690	FALSE	Bacteria_Actinobacteria_Streptomycetales_Streptomycetaceae_Streptomyces	Streptomyces janthinus																												FALSE
GCF_014649675.1	NZ_BMTM01000001.1	region005	FALSE	FALSE	TRUE	TRUE	645672..658795	FALSE	Bacteria_Actinobacteria_Streptomycetales_Streptomycetaceae_Streptomyces	Streptomyces janthinus																											271.7	FALSE
GCF_016860525.1	NZ_BNEA01000015.1	region003	TRUE	TRUE	FALSE	TRUE	996451..1044847	FALSE	Bacteria_Actinobacteria_Streptomycetales_Streptomycetaceae_Streptomyces	Streptomyces rubradiris			461.2	351.2																						98.3	278.3	TRUE
GCF_016906185.1	NZ_CP070242.1	region004	TRUE	TRUE	FALSE	TRUE	175596..280509	FALSE	Bacteria_Actinobacteria_Streptomycetales_Streptomycetaceae_Streptomyces	Streptomyces californicus	661.7		483.9	374.3																						94.1	274.4	TRUE
GCF_014649675.1	NZ_BMTM01000002.1	region001	TRUE	FALSE	FALSE	FALSE	97845..148516	FALSE	Bacteria_Actinobacteria_Streptomycetales_Streptomycetaceae_Streptomyces	Streptomyces janthinus																												FALSE
GCF_014649675.1	NZ_BMTM01000002.1	region005	FALSE	FALSE	TRUE	TRUE	861804..873574	FALSE	Bacteria_Actinobacteria_Streptomycetales_Streptomycetaceae_Streptomyces	Streptomyces janthinus																												FALSE
GCF_014649675.1	NZ_BMTM01000004.1	region001	TRUE	FALSE	FALSE	FALSE	128298..199265	FALSE	Bacteria_Actinobacteria_Streptomycetales_Streptomycetaceae_Streptomyces	Streptomyces janthinus																												FALSE
GCF_014649675.1	NZ_BMTM01000004.1	region002	TRUE	FALSE	FALSE	FALSE	625304..649601	TRUE	Bacteria_Actinobacteria_Streptomycetales_Streptomycetaceae_Streptomyces	Streptomyces janthinus																												FALSE
GCF_014649675.1	NZ_BMTM01000009.1	region002	FALSE	FALSE	TRUE	TRUE	148933..162503	FALSE	Bacteria_Actinobacteria_Streptomycetales_Streptomycetaceae_Streptomyces	Streptomyces janthinus																												FALSE
GCF_014649675.1	NZ_BMTM01000015.1	region001	TRUE	FALSE	FALSE	FALSE	34615..98931	FALSE	Bacteria_Actinobacteria_Streptomycetales_Streptomycetaceae_Streptomyces	Streptomyces janthinus																												FALSE
GCF_014649675.1	NZ_BMTM01000017.1	region002	TRUE	FALSE	FALSE	FALSE	95680..120737	TRUE	Bacteria_Actinobacteria_Streptomycetales_Streptomycetaceae_Streptomyces	Streptomyces janthinus																												FALSE
GCF_014649675.1	NZ_BMTM01000033.1	region001	TRUE	FALSE	FALSE	FALSE	0..6605	TRUE	Bacteria_Actinobacteria_Streptomycetales_Streptomycetaceae_Streptomyces	Streptomyces janthinus																												FALSE
GCF_016919245.1	NZ_JAFEJA010000002.1	region005	TRUE	TRUE	FALSE	TRUE	1096306..1153656	FALSE	Bacteria_Actinobacteria_Streptomycetales_Streptomycetaceae_Streptomyces	Streptomyces zhihengii	657.8																											FALSE
GCF_014649695.1	NZ_BMTN01000003.1	region001	FALSE	FALSE	TRUE	TRUE	223645..235418	FALSE	Bacteria_Actinobacteria_Streptomycetales_Streptomycetaceae_Streptomyces	Streptomyces kurssanovii																												FALSE
GCF_014649695.1	NZ_BMTN01000009.1	region002	FALSE	FALSE	TRUE	TRUE	222246..235988	FALSE	Bacteria_Actinobacteria_Streptomycetales_Streptomycetaceae_Streptomyces	Streptomyces kurssanovii																												FALSE
GCF_014649695.1	NZ_BMTN01000016.1	region001	TRUE	FALSE	FALSE	FALSE	<0..161540	TRUE	Bacteria_Actinobacteria_Streptomycetales_Streptomycetaceae_Streptomyces	Streptomyces kurssanovii																												FALSE
GCF_014649695.1	NZ_BMTN01000017.1	region001	FALSE	FALSE	FALSE	FALSE	51186..100910	FALSE	Bacteria_Actinobacteria_Streptomycetales_Streptomycetaceae_Streptomyces	Streptomyces kurssanovii																												FALSE
GCF_014649695.1	NZ_BMTN01000021.1	region001	FALSE	FALSE	TRUE	TRUE	52011..66919	FALSE	Bacteria_Actinobacteria_Streptomycetales_Streptomycetaceae_Streptomyces	Streptomyces kurssanovii																												FALSE
GCF_016921115.1	NZ_JAFFZS010000032.1	region001	TRUE	TRUE	FALSE	TRUE	21999..83550	FALSE	Bacteria_Actinobacteria_Streptomycetales_Streptomycetaceae_Streptomyces	Streptomyces actuosus			470.1	335.3																						99.8	275.8	TRUE
GCF_014649715.1	NZ_BMTO01000005.1	region003	FALSE	FALSE	FALSE	FALSE	318601..361298	FALSE	Bacteria_Actinobacteria_Streptomycetales_Streptomycetaceae_Streptomyces	Streptomyces lateritius																												FALSE
GCF_014649715.1	NZ_BMTO01000006.1	region001	TRUE	FALSE	FALSE	FALSE	278553..332484	FALSE	Bacteria_Actinobacteria_Streptomycetales_Streptomycetaceae_Streptomyces	Streptomyces lateritius																												FALSE
GCF_014649715.1	NZ_BMTO01000009.1	region001	FALSE	FALSE	TRUE	TRUE	206378..218151	FALSE	Bacteria_Actinobacteria_Streptomycetales_Streptomycetaceae_Streptomyces	Streptomyces lateritius																												FALSE
GCF_014649715.1	NZ_BMTO01000014.1	region001	TRUE	FALSE	FALSE	FALSE	37714..87611	FALSE	Bacteria_Actinobacteria_Streptomycetales_Streptomycetaceae_Streptomyces	Streptomyces lateritius																												FALSE
GCF_014649715.1	NZ_BMTO01000017.1	region001	FALSE	FALSE	TRUE	TRUE	57348..71922	FALSE	Bacteria_Actinobacteria_Streptomycetales_Streptomycetaceae_Streptomyces	Streptomyces lateritius																												FALSE
GCF_014649735.1	NZ_BMTP01000002.1	region003	FALSE	FALSE	TRUE	TRUE	387190..402336	FALSE	Bacteria_Actinobacteria_Streptomycetales_Streptomycetaceae_Streptomyces	Streptomyces lavendofoliae																										80.9	261	TRUE
GCF_014649735.1	NZ_BMTP01000006.1	region001	TRUE	FALSE	FALSE	FALSE	41846..86265	FALSE	Bacteria_Actinobacteria_Streptomycetales_Streptomycetaceae_Streptomyces	Streptomyces lavendofoliae																												FALSE
GCF_014649735.1	NZ_BMTP01000007.1	region001	FALSE	FALSE	TRUE	TRUE	339402..351169	FALSE	Bacteria_Actinobacteria_Streptomycetales_Streptomycetaceae_Streptomyces	Streptomyces lavendofoliae																												FALSE
GCF_014649735.1	NZ_BMTP01000009.1	region002	TRUE	FALSE	FALSE	FALSE	222708..298361	FALSE	Bacteria_Actinobacteria_Streptomycetales_Streptomycetaceae_Streptomyces	Streptomyces lavendofoliae																												FALSE
GCF_014649735.1	NZ_BMTP01000011.1	region001	TRUE	FALSE	FALSE	FALSE	15351..79672	FALSE	Bacteria_Actinobacteria_Streptomycetales_Streptomycetaceae_Streptomyces	Streptomyces lavendofoliae																												FALSE
GCF_014649735.1	NZ_BMTP01000011.1	region003	FALSE	FALSE	FALSE	FALSE	229231..269797	TRUE	Bacteria_Actinobacteria_Streptomycetales_Streptomycetaceae_Streptomyces	Streptomyces lavendofoliae																												FALSE
GCF_014649735.1	NZ_BMTP01000015.1	region001	FALSE	FALSE	TRUE	TRUE	115622..130285	FALSE	Bacteria_Actinobacteria_Streptomycetales_Streptomycetaceae_Streptomyces	Streptomyces lavendofoliae																												FALSE
GCF_014649735.1	NZ_BMTP01000017.1	region001	TRUE	FALSE	FALSE	FALSE	4228..109430	FALSE	Bacteria_Actinobacteria_Streptomycetales_Streptomycetaceae_Streptomyces	Streptomyces lavendofoliae																												FALSE
GCF_014649755.1	NZ_BMTQ01000003.1	region001	TRUE	FALSE	FALSE	FALSE	0..54129	TRUE	Bacteria_Actinobacteria_Streptomycetales_Streptomycetaceae_Streptomyces	Streptomyces litmocidini																												FALSE
GCF_014649755.1	NZ_BMTQ01000004.1	region001	FALSE	FALSE	TRUE	TRUE	432748..444556	FALSE	Bacteria_Actinobacteria_Streptomycetales_Streptomycetaceae_Streptomyces	Streptomyces litmocidini																												FALSE
GCF_014649755.1	NZ_BMTQ01000004.1	region002	FALSE	FALSE	TRUE	TRUE	514150..525920	FALSE	Bacteria_Actinobacteria_Streptomycetales_Streptomycetaceae_Streptomyces	Streptomyces litmocidini																												FALSE
GCF_014649755.1	NZ_BMTQ01000009.1	region001	TRUE	FALSE	FALSE	FALSE	56507..141276	FALSE	Bacteria_Actinobacteria_Streptomycetales_Streptomycetaceae_Streptomyces	Streptomyces litmocidini																												FALSE
GCF_014649755.1	NZ_BMTQ01000011.1	region001	TRUE	FALSE	FALSE	FALSE	3305..67028	FALSE	Bacteria_Actinobacteria_Streptomycetales_Streptomycetaceae_Streptomyces	Streptomyces litmocidini																												FALSE
GCF_014649755.1	NZ_BMTQ01000012.1	region001	TRUE	FALSE	FALSE	FALSE	93781..147910	FALSE	Bacteria_Actinobacteria_Streptomycetales_Streptomycetaceae_Streptomyces	Streptomyces litmocidini																												FALSE
GCF_014649755.1	NZ_BMTQ01000012.1	region002	FALSE	FALSE	TRUE	TRUE	187992..202852	FALSE	Bacteria_Actinobacteria_Streptomycetales_Streptomycetaceae_Streptomyces	Streptomyces litmocidini																												FALSE
GCF_014649755.1	NZ_BMTQ01000029.1	region001	TRUE	FALSE	FALSE	FALSE	0..40276	TRUE	Bacteria_Actinobacteria_Streptomycetales_Streptomycetaceae_Streptomyces	Streptomyces litmocidini																												FALSE
GCF_014649755.1	NZ_BMTQ01000030.1	region001	TRUE	FALSE	FALSE	FALSE	0..25754	TRUE	Bacteria_Actinobacteria_Streptomycetales_Streptomycetaceae_Streptomyces	Streptomyces litmocidini																												FALSE
GCF_014649755.1	NZ_BMTQ01000035.1	region001	TRUE	FALSE	FALSE	FALSE	0..18117	TRUE	Bacteria_Actinobacteria_Streptomycetales_Streptomycetaceae_Streptomyces	Streptomyces litmocidini																												FALSE
GCF_014649755.1	NZ_BMTQ01000038.1	region001	FALSE	FALSE	FALSE	FALSE	0..10487	TRUE	Bacteria_Actinobacteria_Streptomycetales_Streptomycetaceae_Streptomyces	Streptomyces litmocidini																												FALSE
GCF_014649755.1	NZ_BMTQ01000058.1	region001	TRUE	FALSE	FALSE	FALSE	0..1682	TRUE	Bacteria_Actinobacteria_Streptomycetales_Streptomycetaceae_Streptomyces	Streptomyces litmocidini																												FALSE
GCF_014649755.1	NZ_BMTQ01000059.1	region001	TRUE	FALSE	FALSE	FALSE	0..1682	TRUE	Bacteria_Actinobacteria_Streptomycetales_Streptomycetaceae_Streptomyces	Streptomyces litmocidini																												FALSE
GCF_014649775.1	NZ_BMTR01000001.1	region002	FALSE	FALSE	TRUE	TRUE	152956..166917	FALSE	Bacteria_Actinobacteria_Streptomycetales_Streptomycetaceae_Streptomyces	Streptomyces longisporoflavus																												FALSE
GCF_014649775.1	NZ_BMTR01000001.1	region006	TRUE	FALSE	FALSE	FALSE	635216..697298	FALSE	Bacteria_Actinobacteria_Streptomycetales_Streptomycetaceae_Streptomyces	Streptomyces longisporoflavus																												FALSE
GCF_014649775.1	NZ_BMTR01000002.1	region002	FALSE	FALSE	FALSE	FALSE	191158..235211	FALSE	Bacteria_Actinobacteria_Streptomycetales_Streptomycetaceae_Streptomyces	Streptomyces longisporoflavus																												FALSE
GCF_014649775.1	NZ_BMTR01000003.1	region001	FALSE	FALSE	TRUE	TRUE	292832..304599	FALSE	Bacteria_Actinobacteria_Streptomycetales_Streptomycetaceae_Streptomyces	Streptomyces longisporoflavus																										58.1		FALSE
GCF_017352335.1	NZ_CP071465.1	region004	TRUE	TRUE	FALSE	TRUE	173084..231266	FALSE	Bacteria_Actinobacteria_Streptomycetales_Streptomycetaceae_Streptomyces	Streptomyces nodosus	671.6																									101.9	278.5	TRUE
GCF_014649775.1	NZ_BMTR01000008.1	region001	TRUE	FALSE	FALSE	FALSE	0..51506	TRUE	Bacteria_Actinobacteria_Streptomycetales_Streptomycetaceae_Streptomyces	Streptomyces longisporoflavus																												FALSE
GCF_014649775.1	NZ_BMTR01000021.1	region001	FALSE	FALSE	TRUE	TRUE	29213..44041	FALSE	Bacteria_Actinobacteria_Streptomycetales_Streptomycetaceae_Streptomyces	Streptomyces longisporoflavus																												FALSE
GCF_014649775.1	NZ_BMTR01000029.1	region001	TRUE	FALSE	FALSE	FALSE	0..29526	TRUE	Bacteria_Actinobacteria_Streptomycetales_Streptomycetaceae_Streptomyces	Streptomyces longisporoflavus																												FALSE
GCF_014649775.1	NZ_BMTR01000030.1	region001	TRUE	FALSE	FALSE	FALSE	0..48404	TRUE	Bacteria_Actinobacteria_Streptomycetales_Streptomycetaceae_Streptomyces	Streptomyces longisporoflavus	547.6													331.2														FALSE
GCF_014649775.1	NZ_BMTR01000036.1	region001	TRUE	FALSE	FALSE	FALSE	4114..56610	TRUE	Bacteria_Actinobacteria_Streptomycetales_Streptomycetaceae_Streptomyces	Streptomyces longisporoflavus																												FALSE
GCF_014649775.1	NZ_BMTR01000037.1	region001	TRUE	FALSE	FALSE	FALSE	0..23734	TRUE	Bacteria_Actinobacteria_Streptomycetales_Streptomycetaceae_Streptomyces	Streptomyces longisporoflavus																												FALSE
GCF_014649775.1	NZ_BMTR01000050.1	region001	TRUE	FALSE	FALSE	FALSE	0..30348	TRUE	Bacteria_Actinobacteria_Streptomycetales_Streptomycetaceae_Streptomyces	Streptomyces longisporoflavus																												FALSE
GCF_014649775.1	NZ_BMTR01000078.1	region001	TRUE	FALSE	FALSE	FALSE	0..6925	TRUE	Bacteria_Actinobacteria_Streptomycetales_Streptomycetaceae_Streptomyces	Streptomyces longisporoflavus																												FALSE
GCF_014649795.1	NZ_BMTS01000004.1	region004	TRUE	FALSE	FALSE	FALSE	157272..243173	FALSE	Bacteria_Actinobacteria_Streptomycetales_Streptomycetaceae_Streptomyces	Streptomyces melanogenes																												FALSE
GCF_014649795.1	NZ_BMTS01000007.1	region001	TRUE	FALSE	FALSE	FALSE	11397..55329	FALSE	Bacteria_Actinobacteria_Streptomycetales_Streptomycetaceae_Streptomyces	Streptomyces melanogenes																												FALSE
GCF_014649795.1	NZ_BMTS01000007.1	region005	TRUE	FALSE	FALSE	FALSE	271905..357911	FALSE	Bacteria_Actinobacteria_Streptomycetales_Streptomycetaceae_Streptomyces	Streptomyces melanogenes																												FALSE
GCF_014649795.1	NZ_BMTS01000011.1	region002	FALSE	FALSE	TRUE	TRUE	198956..271442	FALSE	Bacteria_Actinobacteria_Streptomycetales_Streptomycetaceae_Streptomyces	Streptomyces melanogenes																												FALSE
GCF_014649795.1	NZ_BMTS01000012.1	region001	FALSE	FALSE	TRUE	TRUE	62136..73915	FALSE	Bacteria_Actinobacteria_Streptomycetales_Streptomycetaceae_Streptomyces	Streptomyces melanogenes																												FALSE
GCF_014649795.1	NZ_BMTS01000023.1	region001	TRUE	FALSE	FALSE	FALSE	0..95643	TRUE	Bacteria_Actinobacteria_Streptomycetales_Streptomycetaceae_Streptomyces	Streptomyces melanogenes																												FALSE
GCF_014649795.1	NZ_BMTS01000026.1	region001	TRUE	FALSE	FALSE	FALSE	0..56119	TRUE	Bacteria_Actinobacteria_Streptomycetales_Streptomycetaceae_Streptomyces	Streptomyces melanogenes																												FALSE
GCF_014649795.1	NZ_BMTS01000029.1	region001	FALSE	FALSE	FALSE	FALSE	5152..49145	FALSE	Bacteria_Actinobacteria_Streptomycetales_Streptomycetaceae_Streptomyces	Streptomyces melanogenes																												FALSE
GCF_017352335.1	NZ_CP071465.1	region007	TRUE	TRUE	FALSE	TRUE	1107364..1230950	FALSE	Bacteria_Actinobacteria_Streptomycetales_Streptomycetaceae_Streptomyces	Streptomyces nodosus						493.7																						FALSE
GCF_014649855.1	NZ_BMTV01000004.1	region001	FALSE	FALSE	TRUE	TRUE	161523..173293	FALSE	Bacteria_Actinobacteria_Streptomycetales_Streptomycetaceae_Streptomyces	Streptomyces roseolus																												FALSE
GCF_014649855.1	NZ_BMTV01000005.1	region002	TRUE	FALSE	FALSE	FALSE	88786..150142	FALSE	Bacteria_Actinobacteria_Streptomycetales_Streptomycetaceae_Streptomyces	Streptomyces roseolus																												FALSE
GCF_014649855.1	NZ_BMTV01000029.1	region001	FALSE	FALSE	TRUE	TRUE	58019..72674	FALSE	Bacteria_Actinobacteria_Streptomycetales_Streptomycetaceae_Streptomyces	Streptomyces roseolus																												FALSE
GCF_014649855.1	NZ_BMTV01000037.1	region001	TRUE	FALSE	FALSE	FALSE	0..46666	TRUE	Bacteria_Actinobacteria_Streptomycetales_Streptomycetaceae_Streptomyces	Streptomyces roseolus																												FALSE
GCF_014649855.1	NZ_BMTV01000041.1	region001	TRUE	FALSE	FALSE	FALSE	0..53858	TRUE	Bacteria_Actinobacteria_Streptomycetales_Streptomycetaceae_Streptomyces	Streptomyces roseolus																												FALSE
GCF_014649855.1	NZ_BMTV01000045.1	region001	TRUE	FALSE	FALSE	FALSE	8383..47929	TRUE	Bacteria_Actinobacteria_Streptomycetales_Streptomycetaceae_Streptomyces	Streptomyces roseolus																										107.3	301.7	TRUE
GCF_014649855.1	NZ_BMTV01000071.1	region001	TRUE	FALSE	FALSE	FALSE	0..3081	TRUE	Bacteria_Actinobacteria_Streptomycetales_Streptomycetaceae_Streptomyces	Streptomyces roseolus																												FALSE
GCF_014649875.1	NZ_BMTW01000001.1	region001	FALSE	FALSE	FALSE	FALSE	75484..130160	FALSE	Bacteria_Actinobacteria_Streptomycetales_Streptomycetaceae_Streptomyces	Streptomyces rubiginosohelvolus																												FALSE
GCF_014649875.1	NZ_BMTW01000002.1	region002	FALSE	FALSE	TRUE	TRUE	502000..516733	FALSE	Bacteria_Actinobacteria_Streptomycetales_Streptomycetaceae_Streptomyces	Streptomyces rubiginosohelvolus																												FALSE
GCF_014649875.1	NZ_BMTW01000006.1	region003	TRUE	FALSE	FALSE	FALSE	220712..272982	FALSE	Bacteria_Actinobacteria_Streptomycetales_Streptomycetaceae_Streptomyces	Streptomyces rubiginosohelvolus																										85.6	295.5	TRUE
GCF_014649875.1	NZ_BMTW01000008.1	region001	FALSE	FALSE	TRUE	TRUE	70695..82474	FALSE	Bacteria_Actinobacteria_Streptomycetales_Streptomycetaceae_Streptomyces	Streptomyces rubiginosohelvolus																												FALSE
GCF_017676365.1	NZ_JADKMA010000016.1	region001	TRUE	TRUE	FALSE	TRUE	0..62791	TRUE	Bacteria_Actinobacteria_Streptomycetales_Streptomycetaceae_Streptomyces	Streptomyces oryzae						495																						FALSE
GCF_014649875.1	NZ_BMTW01000012.1	region001	TRUE	FALSE	FALSE	FALSE	56566..121204	FALSE	Bacteria_Actinobacteria_Streptomycetales_Streptomycetaceae_Streptomyces	Streptomyces rubiginosohelvolus																												FALSE
GCF_014649875.1	NZ_BMTW01000012.1	region002	TRUE	FALSE	FALSE	FALSE	161896..216035	FALSE	Bacteria_Actinobacteria_Streptomycetales_Streptomycetaceae_Streptomyces	Streptomyces rubiginosohelvolus																												FALSE
GCF_014649875.1	NZ_BMTW01000015.1	region001	TRUE	FALSE	FALSE	FALSE	3118..62061	FALSE	Bacteria_Actinobacteria_Streptomycetales_Streptomycetaceae_Streptomyces	Streptomyces rubiginosohelvolus																												FALSE
GCF_017876625.1	NZ_JAGIOH010000001.1	region028	TRUE	TRUE	FALSE	TRUE	6192304..6269997	FALSE	Bacteria_Actinobacteria_Streptomycetales_Streptomycetaceae_Streptomyces	Streptomyces syringium			477.4	367.8																								FALSE
GCF_014649915.1	NZ_BMTY01000001.1	region004	FALSE	FALSE	TRUE	TRUE	487562..500789	FALSE	Bacteria_Actinobacteria_Streptomycetales_Streptomycetaceae_Streptomyces	Streptomyces toxytricini																												FALSE
GCF_014649915.1	NZ_BMTY01000004.1	region001	FALSE	FALSE	TRUE	TRUE	97386..109171	FALSE	Bacteria_Actinobacteria_Streptomycetales_Streptomycetaceae_Streptomyces	Streptomyces toxytricini																												FALSE
GCF_014649915.1	NZ_BMTY01000005.1	region002	TRUE	FALSE	FALSE	FALSE	126409..333037	FALSE	Bacteria_Actinobacteria_Streptomycetales_Streptomycetaceae_Streptomyces	Streptomyces toxytricini				343.9		542.9																						FALSE
GCF_014649915.1	NZ_BMTY01000008.1	region002	TRUE	FALSE	FALSE	FALSE	106217..160522	FALSE	Bacteria_Actinobacteria_Streptomycetales_Streptomycetaceae_Streptomyces	Streptomyces toxytricini																												FALSE
GCF_018070025.1	NZ_JAGPYQ010000001.1	region017	TRUE	TRUE	FALSE	TRUE	6349228..6583192	FALSE	Bacteria_Actinobacteria_Streptomycetales_Streptomycetaceae_Streptomyces	Streptomyces sp. BH-SS-21	612.9																									68	288.5	TRUE
GCF_014649915.1	NZ_BMTY01000017.1	region001	FALSE	FALSE	TRUE	TRUE	54624..66739	FALSE	Bacteria_Actinobacteria_Streptomycetales_Streptomycetaceae_Streptomyces	Streptomyces toxytricini																												FALSE
GCF_014649915.1	NZ_BMTY01000023.1	region001	FALSE	FALSE	FALSE	FALSE	1549..47645	FALSE	Bacteria_Actinobacteria_Streptomycetales_Streptomycetaceae_Streptomyces	Streptomyces toxytricini																												FALSE
GCF_014649915.1	NZ_BMTY01000024.1	region001	TRUE	FALSE	FALSE	FALSE	61211..135564	FALSE	Bacteria_Actinobacteria_Streptomycetales_Streptomycetaceae_Streptomyces	Streptomyces toxytricini																												FALSE
GCF_014649995.1	NZ_BMUC01000001.1	region001	FALSE	FALSE	TRUE	TRUE	195717..207490	FALSE	Bacteria_Actinobacteria_Streptomycetales_Streptomycetaceae_Streptomyces	Streptomyces griseoflavus																												FALSE
GCF_014649995.1	NZ_BMUC01000005.1	region001	FALSE	FALSE	TRUE	TRUE	51023..62766	FALSE	Bacteria_Actinobacteria_Streptomycetales_Streptomycetaceae_Streptomyces	Streptomyces griseoflavus																												FALSE
GCF_014649995.1	NZ_BMUC01000005.1	region002	TRUE	FALSE	FALSE	FALSE	270592..378026	TRUE	Bacteria_Actinobacteria_Streptomycetales_Streptomycetaceae_Streptomyces	Streptomyces griseoflavus																												FALSE
GCF_014649995.1	NZ_BMUC01000006.1	region002	FALSE	FALSE	TRUE	TRUE	120126..133295	FALSE	Bacteria_Actinobacteria_Streptomycetales_Streptomycetaceae_Streptomyces	Streptomyces griseoflavus																												FALSE
GCF_014649995.1	NZ_BMUC01000014.1	region002	FALSE	FALSE	FALSE	FALSE	70176..133735	FALSE	Bacteria_Actinobacteria_Streptomycetales_Streptomycetaceae_Streptomyces	Streptomyces griseoflavus																												FALSE
GCF_014649995.1	NZ_BMUC01000015.1	region003	TRUE	FALSE	FALSE	FALSE	149797..195510	TRUE	Bacteria_Actinobacteria_Streptomycetales_Streptomycetaceae_Streptomyces	Streptomyces griseoflavus																												FALSE
GCF_014649995.1	NZ_BMUC01000025.1	region002	TRUE	FALSE	FALSE	FALSE	53247..80345	TRUE	Bacteria_Actinobacteria_Streptomycetales_Streptomycetaceae_Streptomyces	Streptomyces griseoflavus																												FALSE
GCF_014649995.1	NZ_BMUC01000041.1	region001	TRUE	FALSE	FALSE	FALSE	0..3152	TRUE	Bacteria_Actinobacteria_Streptomycetales_Streptomycetaceae_Streptomyces	Streptomyces griseoflavus																												FALSE
GCF_014649995.1	NZ_BMUC01000044.1	region001	TRUE	FALSE	FALSE	FALSE	0..2500	TRUE	Bacteria_Actinobacteria_Streptomycetales_Streptomycetaceae_Streptomyces	Streptomyces griseoflavus																												FALSE
GCF_014650035.1	NZ_BMUE01000001.1	region001	FALSE	FALSE	FALSE	FALSE	10095..52021	FALSE	Bacteria_Actinobacteria_Streptomycetales_Streptomycetaceae_Streptomyces	Streptomyces lucensis JCM 4490																												FALSE
GCF_014650035.1	NZ_BMUE01000002.1	region001	FALSE	FALSE	TRUE	TRUE	210850..222620	FALSE	Bacteria_Actinobacteria_Streptomycetales_Streptomycetaceae_Streptomyces	Streptomyces lucensis JCM 4490																												FALSE
GCF_014650035.1	NZ_BMUE01000004.1	region001	TRUE	FALSE	FALSE	FALSE	3192..82052	FALSE	Bacteria_Actinobacteria_Streptomycetales_Streptomycetaceae_Streptomyces	Streptomyces lucensis JCM 4490																												FALSE
GCF_014650035.1	NZ_BMUE01000006.1	region001	TRUE	FALSE	FALSE	FALSE	259799..303165	FALSE	Bacteria_Actinobacteria_Streptomycetales_Streptomycetaceae_Streptomyces	Streptomyces lucensis JCM 4490																												FALSE
GCF_014650035.1	NZ_BMUE01000010.1	region001	TRUE	FALSE	FALSE	FALSE	0..32446	TRUE	Bacteria_Actinobacteria_Streptomycetales_Streptomycetaceae_Streptomyces	Streptomyces lucensis JCM 4490																												FALSE
GCF_014650035.1	NZ_BMUE01000010.1	region002	FALSE	FALSE	TRUE	TRUE	83979..97176	FALSE	Bacteria_Actinobacteria_Streptomycetales_Streptomycetaceae_Streptomyces	Streptomyces lucensis JCM 4490																												FALSE
GCF_014650035.1	NZ_BMUE01000013.1	region001	FALSE	FALSE	TRUE	TRUE	140588..156106	FALSE	Bacteria_Actinobacteria_Streptomycetales_Streptomycetaceae_Streptomyces	Streptomyces lucensis JCM 4490																												FALSE
GCF_014650035.1	NZ_BMUE01000023.1	region001	TRUE	FALSE	FALSE	FALSE	50101..87939	TRUE	Bacteria_Actinobacteria_Streptomycetales_Streptomycetaceae_Streptomyces	Streptomyces lucensis JCM 4490																												FALSE
GCF_014650035.1	NZ_BMUE01000025.1	region001	TRUE	FALSE	FALSE	FALSE	40938..69172	TRUE	Bacteria_Actinobacteria_Streptomycetales_Streptomycetaceae_Streptomyces	Streptomyces lucensis JCM 4490																												FALSE
GCF_014650035.1	NZ_BMUE01000028.1	region001	FALSE	FALSE	FALSE	FALSE	11163..31825	TRUE	Bacteria_Actinobacteria_Streptomycetales_Streptomycetaceae_Streptomyces	Streptomyces lucensis JCM 4490																												FALSE
GCF_014650035.1	NZ_BMUE01000035.1	region001	TRUE	FALSE	FALSE	FALSE	0..11995	TRUE	Bacteria_Actinobacteria_Streptomycetales_Streptomycetaceae_Streptomyces	Streptomyces lucensis JCM 4490																												FALSE
GCF_014650035.1	NZ_BMUE01000036.1	region001	TRUE	FALSE	FALSE	FALSE	0..5522	TRUE	Bacteria_Actinobacteria_Streptomycetales_Streptomycetaceae_Streptomyces	Streptomyces lucensis JCM 4490																												FALSE
GCF_014650035.1	NZ_BMUE01000046.1	region001	TRUE	FALSE	FALSE	FALSE	0..2051	TRUE	Bacteria_Actinobacteria_Streptomycetales_Streptomycetaceae_Streptomyces	Streptomyces lucensis JCM 4490																												FALSE
GCF_014650055.1	NZ_BMUF01000006.1	region001	TRUE	FALSE	FALSE	FALSE	0..44907	TRUE	Bacteria_Actinobacteria_Streptomycetales_Streptomycetaceae_Streptomyces	Streptomyces malachitofuscus																												FALSE
GCF_014650055.1	NZ_BMUF01000007.1	region001	FALSE	FALSE	TRUE	TRUE	201127..212900	FALSE	Bacteria_Actinobacteria_Streptomycetales_Streptomycetaceae_Streptomyces	Streptomyces malachitofuscus																												FALSE
GCF_014650055.1	NZ_BMUF01000009.1	region003	FALSE	FALSE	TRUE	TRUE	320961..332851	FALSE	Bacteria_Actinobacteria_Streptomycetales_Streptomycetaceae_Streptomyces	Streptomyces malachitofuscus																												FALSE
GCF_014650055.1	NZ_BMUF01000012.1	region001	TRUE	FALSE	FALSE	FALSE	0..33405	TRUE	Bacteria_Actinobacteria_Streptomycetales_Streptomycetaceae_Streptomyces	Streptomyces malachitofuscus																												FALSE
GCF_014650055.1	NZ_BMUF01000012.1	region002	FALSE	FALSE	TRUE	TRUE	60846..103309	FALSE	Bacteria_Actinobacteria_Streptomycetales_Streptomycetaceae_Streptomyces	Streptomyces malachitofuscus																												FALSE
GCF_018141485.1	NZ_CP060742.1	region021	TRUE	TRUE	TRUE	TRUE	6242582..6313611	FALSE	Bacteria_Actinobacteria_Streptomycetales_Streptomycetaceae_Streptomyces	Streptomyces alfalfae	673.8																									96.4	284.5	TRUE
GCF_014650055.1	NZ_BMUF01000033.1	region001	FALSE	FALSE	FALSE	FALSE	0..8994	TRUE	Bacteria_Actinobacteria_Streptomycetales_Streptomycetaceae_Streptomyces	Streptomyces malachitofuscus																												FALSE
GCF_014650055.1	NZ_BMUF01000036.1	region001	TRUE	FALSE	FALSE	FALSE	0..7302	TRUE	Bacteria_Actinobacteria_Streptomycetales_Streptomycetaceae_Streptomyces	Streptomyces malachitofuscus																												FALSE
GCF_014650055.1	NZ_BMUF01000041.1	region001	TRUE	FALSE	FALSE	FALSE	0..4243	TRUE	Bacteria_Actinobacteria_Streptomycetales_Streptomycetaceae_Streptomyces	Streptomyces malachitofuscus																												FALSE
GCF_014650055.1	NZ_BMUF01000043.1	region001	TRUE	FALSE	FALSE	FALSE	0..3300	TRUE	Bacteria_Actinobacteria_Streptomycetales_Streptomycetaceae_Streptomyces	Streptomyces malachitofuscus																												FALSE
GCF_014650055.1	NZ_BMUF01000045.1	region001	TRUE	FALSE	FALSE	FALSE	0..3091	TRUE	Bacteria_Actinobacteria_Streptomycetales_Streptomycetaceae_Streptomyces	Streptomyces malachitofuscus																												FALSE
GCF_014650055.1	NZ_BMUF01000060.1	region001	FALSE	FALSE	FALSE	FALSE	0..1633	TRUE	Bacteria_Actinobacteria_Streptomycetales_Streptomycetaceae_Streptomyces	Streptomyces malachitofuscus																												FALSE
GCF_014650095.1	NZ_BMUH01000002.1	region001	TRUE	FALSE	FALSE	FALSE	212216..260343	FALSE	Bacteria_Actinobacteria_Streptomycetales_Streptomycetaceae_Streptomyces	Streptomyces nashvillensis																												FALSE
GCF_014650095.1	NZ_BMUH01000005.1	region001	FALSE	FALSE	TRUE	TRUE	67185..80564	FALSE	Bacteria_Actinobacteria_Streptomycetales_Streptomycetaceae_Streptomyces	Streptomyces nashvillensis																												FALSE
GCF_014650095.1	NZ_BMUH01000007.1	region001	TRUE	FALSE	FALSE	FALSE	90031..152849	FALSE	Bacteria_Actinobacteria_Streptomycetales_Streptomycetaceae_Streptomyces	Streptomyces nashvillensis																												FALSE
GCF_014650095.1	NZ_BMUH01000012.1	region003	TRUE	FALSE	FALSE	FALSE	296433..354693	TRUE	Bacteria_Actinobacteria_Streptomycetales_Streptomycetaceae_Streptomyces	Streptomyces nashvillensis																												FALSE
GCF_014650095.1	NZ_BMUH01000013.1	region001	TRUE	FALSE	FALSE	FALSE	0..23598	TRUE	Bacteria_Actinobacteria_Streptomycetales_Streptomycetaceae_Streptomyces	Streptomyces nashvillensis																												FALSE
GCF_014650095.1	NZ_BMUH01000016.1	region001	FALSE	FALSE	FALSE	FALSE	0..46694	TRUE	Bacteria_Actinobacteria_Streptomycetales_Streptomycetaceae_Streptomyces	Streptomyces nashvillensis																												FALSE
GCF_014650095.1	NZ_BMUH01000016.1	region002	FALSE	FALSE	TRUE	TRUE	136606..151052	FALSE	Bacteria_Actinobacteria_Streptomycetales_Streptomycetaceae_Streptomyces	Streptomyces nashvillensis																												FALSE
GCF_014650095.1	NZ_BMUH01000017.1	region001	FALSE	FALSE	TRUE	TRUE	207833..219603	FALSE	Bacteria_Actinobacteria_Streptomycetales_Streptomycetaceae_Streptomyces	Streptomyces nashvillensis																												FALSE
GCF_014650095.1	NZ_BMUH01000025.1	region001	FALSE	FALSE	FALSE	FALSE	0..37696	TRUE	Bacteria_Actinobacteria_Streptomycetales_Streptomycetaceae_Streptomyces	Streptomyces nashvillensis																												FALSE
GCF_014650095.1	NZ_BMUH01000030.1	region001	TRUE	FALSE	FALSE	FALSE	0..2529	TRUE	Bacteria_Actinobacteria_Streptomycetales_Streptomycetaceae_Streptomyces	Streptomyces nashvillensis																												FALSE
GCF_014650115.1	NZ_BMUI01000001.1	region003	FALSE	FALSE	TRUE	TRUE	635399..647169	FALSE	Bacteria_Actinobacteria_Streptomycetales_Streptomycetaceae_Streptomyces	Streptomyces olivaceoviridis																												FALSE
GCF_014650115.1	NZ_BMUI01000002.1	region002	FALSE	FALSE	TRUE	TRUE	80174..92246	FALSE	Bacteria_Actinobacteria_Streptomycetales_Streptomycetaceae_Streptomyces	Streptomyces olivaceoviridis																												FALSE
GCF_014650115.1	NZ_BMUI01000002.1	region007	FALSE	FALSE	TRUE	TRUE	545699..557745	FALSE	Bacteria_Actinobacteria_Streptomycetales_Streptomycetaceae_Streptomyces	Streptomyces olivaceoviridis																												FALSE
GCF_014650115.1	NZ_BMUI01000005.1	region001	TRUE	FALSE	FALSE	FALSE	174371..227404	FALSE	Bacteria_Actinobacteria_Streptomycetales_Streptomycetaceae_Streptomyces	Streptomyces olivaceoviridis																												FALSE
GCF_014650115.1	NZ_BMUI01000009.1	region001	TRUE	FALSE	FALSE	FALSE	261549..302443	TRUE	Bacteria_Actinobacteria_Streptomycetales_Streptomycetaceae_Streptomyces	Streptomyces olivaceoviridis																												FALSE
GCF_014650115.1	NZ_BMUI01000010.1	region001	TRUE	FALSE	FALSE	FALSE	209270..288040	FALSE	Bacteria_Actinobacteria_Streptomycetales_Streptomycetaceae_Streptomyces	Streptomyces olivaceoviridis																												FALSE
GCF_014650115.1	NZ_BMUI01000013.1	region001	TRUE	FALSE	FALSE	FALSE	23928..110953	FALSE	Bacteria_Actinobacteria_Streptomycetales_Streptomycetaceae_Streptomyces	Streptomyces olivaceoviridis																												FALSE
GCF_014650115.1	NZ_BMUI01000016.1	region001	TRUE	FALSE	FALSE	FALSE	0..32536	TRUE	Bacteria_Actinobacteria_Streptomycetales_Streptomycetaceae_Streptomyces	Streptomyces olivaceoviridis																												FALSE
GCF_014650115.1	NZ_BMUI01000019.1	region002	FALSE	FALSE	TRUE	TRUE	102561..168899	FALSE	Bacteria_Actinobacteria_Streptomycetales_Streptomycetaceae_Streptomyces	Streptomyces olivaceoviridis																												FALSE
GCF_014650115.1	NZ_BMUI01000031.1	region001	FALSE	FALSE	FALSE	FALSE	21906..75757	FALSE	Bacteria_Actinobacteria_Streptomycetales_Streptomycetaceae_Streptomyces	Streptomyces olivaceoviridis																												FALSE
GCF_014650115.1	NZ_BMUI01000033.1	region001	TRUE	FALSE	FALSE	FALSE	0..72146	TRUE	Bacteria_Actinobacteria_Streptomycetales_Streptomycetaceae_Streptomyces	Streptomyces olivaceoviridis																												FALSE
GCF_014650115.1	NZ_BMUI01000037.1	region001	TRUE	FALSE	FALSE	FALSE	22657..60460	TRUE	Bacteria_Actinobacteria_Streptomycetales_Streptomycetaceae_Streptomyces	Streptomyces olivaceoviridis																												FALSE
GCF_014650115.1	NZ_BMUI01000040.1	region001	TRUE	FALSE	FALSE	FALSE	0..57396	TRUE	Bacteria_Actinobacteria_Streptomycetales_Streptomycetaceae_Streptomyces	Streptomyces olivaceoviridis																												FALSE
GCF_014650115.1	NZ_BMUI01000061.1	region001	FALSE	FALSE	FALSE	FALSE	0..20287	TRUE	Bacteria_Actinobacteria_Streptomycetales_Streptomycetaceae_Streptomyces	Streptomyces olivaceoviridis																												FALSE
GCF_014650115.1	NZ_BMUI01000085.1	region001	TRUE	FALSE	FALSE	FALSE	0..3906	TRUE	Bacteria_Actinobacteria_Streptomycetales_Streptomycetaceae_Streptomyces	Streptomyces olivaceoviridis																												FALSE
GCF_014650115.1	NZ_BMUI01000089.1	region001	TRUE	FALSE	FALSE	FALSE	0..3378	TRUE	Bacteria_Actinobacteria_Streptomycetales_Streptomycetaceae_Streptomyces	Streptomyces olivaceoviridis																												FALSE
GCF_014650115.1	NZ_BMUI01000091.1	region001	TRUE	FALSE	FALSE	FALSE	0..2985	TRUE	Bacteria_Actinobacteria_Streptomycetales_Streptomycetaceae_Streptomyces	Streptomyces olivaceoviridis																												FALSE
GCF_014650155.1	NZ_BMUK01000001.1	region001	FALSE	FALSE	TRUE	TRUE	62029..74011	FALSE	Bacteria_Actinobacteria_Streptomycetales_Streptomycetaceae_Streptomyces	Streptomyces purpurascens																												FALSE
GCF_014650155.1	NZ_BMUK01000001.1	region005	FALSE	FALSE	TRUE	TRUE	725364..737365	FALSE	Bacteria_Actinobacteria_Streptomycetales_Streptomycetaceae_Streptomyces	Streptomyces purpurascens																												FALSE
GCF_014650155.1	NZ_BMUK01000002.1	region002	FALSE	FALSE	TRUE	TRUE	168096..181662	FALSE	Bacteria_Actinobacteria_Streptomycetales_Streptomycetaceae_Streptomyces	Streptomyces purpurascens																												FALSE
GCF_018927715.1	NZ_JABRXD010000212.1	region001	TRUE	TRUE	FALSE	TRUE	0..13924	TRUE	Bacteria_Actinobacteria_Streptomycetales_Streptomycetaceae_Streptomyces	Streptomyces brasiliscabiei	643.1																										294.7	FALSE
GCF_014650155.1	NZ_BMUK01000004.1	region003	FALSE	FALSE	TRUE	TRUE	439011..450781	FALSE	Bacteria_Actinobacteria_Streptomycetales_Streptomycetaceae_Streptomyces	Streptomyces purpurascens																												FALSE
GCF_014650155.1	NZ_BMUK01000006.1	region001	TRUE	FALSE	FALSE	FALSE	127772..178350	FALSE	Bacteria_Actinobacteria_Streptomycetales_Streptomycetaceae_Streptomyces	Streptomyces purpurascens																												FALSE
GCF_014650155.1	NZ_BMUK01000007.1	region001	FALSE	FALSE	FALSE	FALSE	718..33308	FALSE	Bacteria_Actinobacteria_Streptomycetales_Streptomycetaceae_Streptomyces	Streptomyces purpurascens																												FALSE
GCF_014650155.1	NZ_BMUK01000007.1	region003	TRUE	FALSE	FALSE	FALSE	267986..324438	FALSE	Bacteria_Actinobacteria_Streptomycetales_Streptomycetaceae_Streptomyces	Streptomyces purpurascens																												FALSE
GCF_014650155.1	NZ_BMUK01000013.1	region001	TRUE	FALSE	FALSE	FALSE	167..24554	FALSE	Bacteria_Actinobacteria_Streptomycetales_Streptomycetaceae_Streptomyces	Streptomyces purpurascens																												FALSE
GCF_014650155.1	NZ_BMUK01000013.1	region002	TRUE	FALSE	FALSE	FALSE	42762..103924	FALSE	Bacteria_Actinobacteria_Streptomycetales_Streptomycetaceae_Streptomyces	Streptomyces purpurascens																												FALSE
GCF_014650155.1	NZ_BMUK01000013.1	region003	TRUE	FALSE	FALSE	FALSE	157008..201268	FALSE	Bacteria_Actinobacteria_Streptomycetales_Streptomycetaceae_Streptomyces	Streptomyces purpurascens																										80.9	319.5	TRUE
GCF_014650155.1	NZ_BMUK01000018.1	region001	TRUE	FALSE	FALSE	FALSE	7741..69505	FALSE	Bacteria_Actinobacteria_Streptomycetales_Streptomycetaceae_Streptomyces	Streptomyces purpurascens																												FALSE
GCF_014650155.1	NZ_BMUK01000019.1	region001	TRUE	FALSE	FALSE	FALSE	126251..156749	TRUE	Bacteria_Actinobacteria_Streptomycetales_Streptomycetaceae_Streptomyces	Streptomyces purpurascens																												FALSE
GCF_014650155.1	NZ_BMUK01000028.1	region001	TRUE	FALSE	FALSE	FALSE	0..3862	TRUE	Bacteria_Actinobacteria_Streptomycetales_Streptomycetaceae_Streptomyces	Streptomyces purpurascens																												FALSE
GCF_014650155.1	NZ_BMUK01000030.1	region001	TRUE	FALSE	FALSE	FALSE	0..2882	TRUE	Bacteria_Actinobacteria_Streptomycetales_Streptomycetaceae_Streptomyces	Streptomyces purpurascens																												FALSE
GCF_014650175.1	NZ_BMUL01000001.1	region001	FALSE	FALSE	FALSE	FALSE	149912..193683	FALSE	Bacteria_Actinobacteria_Streptomycetales_Streptomycetaceae_Streptomyces	Streptomyces termitum																												FALSE
GCF_014650175.1	NZ_BMUL01000002.1	region001	FALSE	FALSE	TRUE	TRUE	448020..459790	FALSE	Bacteria_Actinobacteria_Streptomycetales_Streptomycetaceae_Streptomyces	Streptomyces termitum																												FALSE
GCF_014650175.1	NZ_BMUL01000003.1	region002	TRUE	FALSE	FALSE	FALSE	64815..131183	FALSE	Bacteria_Actinobacteria_Streptomycetales_Streptomycetaceae_Streptomyces	Streptomyces termitum																												FALSE
GCF_014650175.1	NZ_BMUL01000004.1	region001	TRUE	FALSE	FALSE	FALSE	61432..140928	FALSE	Bacteria_Actinobacteria_Streptomycetales_Streptomycetaceae_Streptomyces	Streptomyces termitum																												FALSE
GCF_014650175.1	NZ_BMUL01000004.1	region003	TRUE	FALSE	FALSE	FALSE	381413..476782	FALSE	Bacteria_Actinobacteria_Streptomycetales_Streptomycetaceae_Streptomyces	Streptomyces termitum																												FALSE
GCF_019219635.1	NZ_JAHUVW010000001.1	region009	TRUE	TRUE	FALSE	TRUE	4256817..4369874	FALSE	Bacteria_Actinobacteria_Streptomycetales_Streptomycetaceae_Streptomyces	Streptomyces halstedii				349.1		547.9																						FALSE
GCF_014650175.1	NZ_BMUL01000008.1	region003	TRUE	FALSE	FALSE	FALSE	256025..323153	FALSE	Bacteria_Actinobacteria_Streptomycetales_Streptomycetaceae_Streptomyces	Streptomyces termitum																												FALSE
GCF_014650175.1	NZ_BMUL01000011.1	region001	TRUE	FALSE	FALSE	FALSE	55063..117797	FALSE	Bacteria_Actinobacteria_Streptomycetales_Streptomycetaceae_Streptomyces	Streptomyces termitum																												FALSE
GCF_014650175.1	NZ_BMUL01000013.1	region001	FALSE	FALSE	FALSE	FALSE	0..62826	TRUE	Bacteria_Actinobacteria_Streptomycetales_Streptomycetaceae_Streptomyces	Streptomyces termitum				352.5		555.5																						FALSE
GCF_014650175.1	NZ_BMUL01000015.1	region001	FALSE	FALSE	TRUE	TRUE	80730..95433	FALSE	Bacteria_Actinobacteria_Streptomycetales_Streptomycetaceae_Streptomyces	Streptomyces termitum																												FALSE
GCF_019219635.1	NZ_JAHUVW010000001.1	region012	TRUE	TRUE	FALSE	TRUE	4836979..4897201	FALSE	Bacteria_Actinobacteria_Streptomycetales_Streptomycetaceae_Streptomyces	Streptomyces halstedii						481.8																						FALSE
GCF_019219635.1	NZ_JAHUVW010000001.1	region014	TRUE	TRUE	FALSE	TRUE	5464764..5604569	FALSE	Bacteria_Actinobacteria_Streptomycetales_Streptomycetaceae_Streptomyces	Streptomyces halstedii	666.6		458.1	351.2																						98.1	277.7	TRUE
GCF_014650235.1	NZ_BMUO01000001.1	region004	TRUE	FALSE	FALSE	FALSE	1042517..1104021	FALSE	Bacteria_Actinobacteria_Streptomycetales_Streptomycetaceae_Streptomyces	Streptomyces violaceochromogenes																												FALSE
GCF_014650235.1	NZ_BMUO01000001.1	region005	FALSE	FALSE	TRUE	TRUE	1109467..1122628	FALSE	Bacteria_Actinobacteria_Streptomycetales_Streptomycetaceae_Streptomyces	Streptomyces violaceochromogenes																											276.9	FALSE
GCF_014650235.1	NZ_BMUO01000002.1	region004	FALSE	FALSE	TRUE	TRUE	1262501..1274271	FALSE	Bacteria_Actinobacteria_Streptomycetales_Streptomycetaceae_Streptomyces	Streptomyces violaceochromogenes																												FALSE
GCF_014650235.1	NZ_BMUO01000004.1	region003	TRUE	FALSE	FALSE	FALSE	776923..833110	FALSE	Bacteria_Actinobacteria_Streptomycetales_Streptomycetaceae_Streptomyces	Streptomyces violaceochromogenes																												FALSE
GCF_014650235.1	NZ_BMUO01000006.1	region001	FALSE	FALSE	FALSE	FALSE	255475..295921	FALSE	Bacteria_Actinobacteria_Streptomycetales_Streptomycetaceae_Streptomyces	Streptomyces violaceochromogenes																												FALSE
GCF_014650235.1	NZ_BMUO01000006.1	region002	FALSE	FALSE	FALSE	FALSE	424527..470000	FALSE	Bacteria_Actinobacteria_Streptomycetales_Streptomycetaceae_Streptomyces	Streptomyces violaceochromogenes																												FALSE
GCF_014650235.1	NZ_BMUO01000010.1	region003	FALSE	FALSE	FALSE	FALSE	213295..255821	FALSE	Bacteria_Actinobacteria_Streptomycetales_Streptomycetaceae_Streptomyces	Streptomyces violaceochromogenes																												FALSE
GCF_014650235.1	NZ_BMUO01000012.1	region001	FALSE	FALSE	TRUE	TRUE	58642..70520	FALSE	Bacteria_Actinobacteria_Streptomycetales_Streptomycetaceae_Streptomyces	Streptomyces violaceochromogenes																												FALSE
GCF_014650255.1	NZ_BMUP01000001.1	region003	FALSE	FALSE	TRUE	TRUE	524430..536913	FALSE	Bacteria_Actinobacteria_Streptomycetales_Streptomycetaceae_Streptomyces	Streptomyces violarus																												FALSE
GCF_019399205.1	NZ_JAELVG010000017.1	region001	TRUE	TRUE	FALSE	TRUE	14508..81042	TRUE	Bacteria_Actinobacteria_Streptomycetales_Streptomycetaceae_Streptomyces	Streptomyces poriferorum	666.4																									100.7	284.7	TRUE
GCF_014650255.1	NZ_BMUP01000001.1	region008	FALSE	FALSE	TRUE	TRUE	1582896..1595303	FALSE	Bacteria_Actinobacteria_Streptomycetales_Streptomycetaceae_Streptomyces	Streptomyces violarus																												FALSE
GCF_014650255.1	NZ_BMUP01000001.1	region013	FALSE	FALSE	TRUE	TRUE	2298666..2310643	FALSE	Bacteria_Actinobacteria_Streptomycetales_Streptomycetaceae_Streptomyces	Streptomyces violarus																												FALSE
GCF_014650255.1	NZ_BMUP01000002.1	region001	FALSE	FALSE	FALSE	FALSE	282968..330969	FALSE	Bacteria_Actinobacteria_Streptomycetales_Streptomycetaceae_Streptomyces	Streptomyces violarus																												FALSE
GCF_014650255.1	NZ_BMUP01000005.1	region001	FALSE	FALSE	TRUE	TRUE	277838..289608	FALSE	Bacteria_Actinobacteria_Streptomycetales_Streptomycetaceae_Streptomyces	Streptomyces violarus																												FALSE
GCF_014650255.1	NZ_BMUP01000006.1	region002	TRUE	FALSE	FALSE	FALSE	367961..412938	FALSE	Bacteria_Actinobacteria_Streptomycetales_Streptomycetaceae_Streptomyces	Streptomyces violarus																												FALSE
GCF_014650255.1	NZ_BMUP01000007.1	region001	TRUE	FALSE	FALSE	FALSE	116403..167098	FALSE	Bacteria_Actinobacteria_Streptomycetales_Streptomycetaceae_Streptomyces	Streptomyces violarus																												FALSE
GCF_014650255.1	NZ_BMUP01000014.1	region001	TRUE	FALSE	FALSE	FALSE	98701..155614	FALSE	Bacteria_Actinobacteria_Streptomycetales_Streptomycetaceae_Streptomyces	Streptomyces violarus																												FALSE
GCF_014650275.1	NZ_BMUQ01000004.1	region002	TRUE	FALSE	FALSE	FALSE	399232..470052	FALSE	Bacteria_Actinobacteria_Streptomycetales_Streptomycetaceae_Streptomyces	Streptomyces mirabilis																												FALSE
GCF_014650275.1	NZ_BMUQ01000007.1	region002	FALSE	FALSE	FALSE	FALSE	237335..285306	FALSE	Bacteria_Actinobacteria_Streptomycetales_Streptomycetaceae_Streptomyces	Streptomyces mirabilis																												FALSE
GCF_014650275.1	NZ_BMUQ01000011.1	region001	TRUE	FALSE	FALSE	FALSE	24386..70570	FALSE	Bacteria_Actinobacteria_Streptomycetales_Streptomycetaceae_Streptomyces	Streptomyces mirabilis																												FALSE
GCF_014650275.1	NZ_BMUQ01000011.1	region002	FALSE	FALSE	TRUE	TRUE	101484..114636	FALSE	Bacteria_Actinobacteria_Streptomycetales_Streptomycetaceae_Streptomyces	Streptomyces mirabilis																												FALSE
GCF_014650275.1	NZ_BMUQ01000016.1	region001	FALSE	FALSE	TRUE	TRUE	76443..91394	FALSE	Bacteria_Actinobacteria_Streptomycetales_Streptomycetaceae_Streptomyces	Streptomyces mirabilis																												FALSE
GCF_014650275.1	NZ_BMUQ01000021.1	region001	FALSE	FALSE	FALSE	FALSE	103180..157534	FALSE	Bacteria_Actinobacteria_Streptomycetales_Streptomycetaceae_Streptomyces	Streptomyces mirabilis																												FALSE
GCF_014650275.1	NZ_BMUQ01000021.1	region002	FALSE	FALSE	TRUE	TRUE	183514..195287	FALSE	Bacteria_Actinobacteria_Streptomycetales_Streptomycetaceae_Streptomyces	Streptomyces mirabilis																												FALSE
GCF_014650275.1	NZ_BMUQ01000033.1	region001	TRUE	FALSE	FALSE	FALSE	51189..95542	FALSE	Bacteria_Actinobacteria_Streptomycetales_Streptomycetaceae_Streptomyces	Streptomyces mirabilis																										83.5	315.1	TRUE
GCF_014650275.1	NZ_BMUQ01000040.1	region001	TRUE	FALSE	FALSE	FALSE	<0..54214	TRUE	Bacteria_Actinobacteria_Streptomycetales_Streptomycetaceae_Streptomyces	Streptomyces mirabilis																												FALSE
GCF_014650275.1	NZ_BMUQ01000058.1	region001	TRUE	FALSE	FALSE	FALSE	0..12348	TRUE	Bacteria_Actinobacteria_Streptomycetales_Streptomycetaceae_Streptomyces	Streptomyces mirabilis	483.6													301.6														FALSE
GCF_014650295.1	NZ_BMUR01000001.1	region001	FALSE	FALSE	TRUE	TRUE	247623..259396	FALSE	Bacteria_Actinobacteria_Streptomycetales_Streptomycetaceae_Streptomyces	Streptomyces caelestis																												FALSE
GCF_014650295.1	NZ_BMUR01000001.1	region004	TRUE	FALSE	FALSE	FALSE	842389..893636	FALSE	Bacteria_Actinobacteria_Streptomycetales_Streptomycetaceae_Streptomyces	Streptomyces caelestis																												FALSE
GCF_014650295.1	NZ_BMUR01000004.1	region001	FALSE	FALSE	FALSE	FALSE	0..47007	TRUE	Bacteria_Actinobacteria_Streptomycetales_Streptomycetaceae_Streptomyces	Streptomyces caelestis																										57.5	229.2	TRUE
GCF_019890635.1	NZ_JAIOAB010000019.1	region001	TRUE	TRUE	FALSE	TRUE	0..44800	TRUE	Bacteria_Actinobacteria_Streptomycetales_Streptomycetaceae_Streptomyces	Streptomyces sennicomposti			465.2	356.4																						104.3	274.4	TRUE
GCF_014650295.1	NZ_BMUR01000005.1	region002	FALSE	FALSE	TRUE	TRUE	239372..286726	FALSE	Bacteria_Actinobacteria_Streptomycetales_Streptomycetaceae_Streptomyces	Streptomyces caelestis																												FALSE
GCF_014650295.1	NZ_BMUR01000005.1	region003	TRUE	FALSE	FALSE	FALSE	311183..400839	FALSE	Bacteria_Actinobacteria_Streptomycetales_Streptomycetaceae_Streptomyces	Streptomyces caelestis																												FALSE
GCF_014650295.1	NZ_BMUR01000009.1	region001	FALSE	FALSE	FALSE	FALSE	50020..92597	FALSE	Bacteria_Actinobacteria_Streptomycetales_Streptomycetaceae_Streptomyces	Streptomyces caelestis																											28.6	FALSE
GCF_014650295.1	NZ_BMUR01000010.1	region003	FALSE	FALSE	TRUE	TRUE	281489..293487	FALSE	Bacteria_Actinobacteria_Streptomycetales_Streptomycetaceae_Streptomyces	Streptomyces caelestis																												FALSE
GCF_014650295.1	NZ_BMUR01000012.1	region001	TRUE	FALSE	FALSE	FALSE	134293..203125	FALSE	Bacteria_Actinobacteria_Streptomycetales_Streptomycetaceae_Streptomyces	Streptomyces caelestis																												FALSE
GCF_014650295.1	NZ_BMUR01000016.1	region001	TRUE	FALSE	FALSE	FALSE	21784..98476	FALSE	Bacteria_Actinobacteria_Streptomycetales_Streptomycetaceae_Streptomyces	Streptomyces caelestis																												FALSE
GCF_014650295.1	NZ_BMUR01000017.1	region001	TRUE	FALSE	FALSE	FALSE	40804..91462	FALSE	Bacteria_Actinobacteria_Streptomycetales_Streptomycetaceae_Streptomyces	Streptomyces caelestis																												FALSE
GCF_014650295.1	NZ_BMUR01000026.1	region001	TRUE	FALSE	FALSE	FALSE	23853..71249	TRUE	Bacteria_Actinobacteria_Streptomycetales_Streptomycetaceae_Streptomyces	Streptomyces caelestis																												FALSE
GCF_014650335.1	NZ_BMUT01000001.1	region001	FALSE	FALSE	TRUE	TRUE	50328..65149	FALSE	Bacteria_Actinobacteria_Streptomycetales_Streptomycetaceae_Streptomyces	Streptomyces hiroshimensis																												FALSE
GCF_014650335.1	NZ_BMUT01000001.1	region002	TRUE	FALSE	FALSE	FALSE	362624..494884	FALSE	Bacteria_Actinobacteria_Streptomycetales_Streptomycetaceae_Streptomyces	Streptomyces hiroshimensis																												FALSE
GCF_019890635.1	NZ_JAIOAB010000050.1	region001	TRUE	TRUE	FALSE	TRUE	<0..53519	TRUE	Bacteria_Actinobacteria_Streptomycetales_Streptomycetaceae_Streptomyces	Streptomyces sennicomposti	628.8																									68.5	270	TRUE
GCF_014650335.1	NZ_BMUT01000001.1	region004	FALSE	FALSE	FALSE	FALSE	725835..772630	FALSE	Bacteria_Actinobacteria_Streptomycetales_Streptomycetaceae_Streptomyces	Streptomyces hiroshimensis																												FALSE
GCF_014650335.1	NZ_BMUT01000001.1	region007	TRUE	FALSE	FALSE	FALSE	901125..948331	FALSE	Bacteria_Actinobacteria_Streptomycetales_Streptomycetaceae_Streptomyces	Streptomyces hiroshimensis																										76.9	268.4	TRUE
GCF_014650335.1	NZ_BMUT01000003.1	region003	FALSE	FALSE	TRUE	TRUE	160778..190350	FALSE	Bacteria_Actinobacteria_Streptomycetales_Streptomycetaceae_Streptomyces	Streptomyces hiroshimensis																												FALSE
GCF_014650335.1	NZ_BMUT01000003.1	region005	TRUE	FALSE	FALSE	FALSE	408998..462440	FALSE	Bacteria_Actinobacteria_Streptomycetales_Streptomycetaceae_Streptomyces	Streptomyces hiroshimensis																												FALSE
GCF_020010905.1	NZ_JAGJBY010000002.1	region021	TRUE	TRUE	FALSE	TRUE	3892282..3950778	FALSE	Bacteria_Actinobacteria_Streptomycetales_Streptomycetaceae_Streptomyces	Streptomyces acidiscabies	665.8																									94.5	282.8	TRUE
GCF_014650335.1	NZ_BMUT01000011.1	region004	TRUE	FALSE	FALSE	FALSE	213461..289047	FALSE	Bacteria_Actinobacteria_Streptomycetales_Streptomycetaceae_Streptomyces	Streptomyces hiroshimensis																												FALSE
GCF_014650335.1	NZ_BMUT01000012.1	region001	FALSE	FALSE	TRUE	TRUE	261803..275581	FALSE	Bacteria_Actinobacteria_Streptomycetales_Streptomycetaceae_Streptomyces	Streptomyces hiroshimensis																												FALSE
GCF_014650335.1	NZ_BMUT01000013.1	region001	FALSE	FALSE	FALSE	FALSE	8582..135090	FALSE	Bacteria_Actinobacteria_Streptomycetales_Streptomycetaceae_Streptomyces	Streptomyces hiroshimensis																												FALSE
GCF_014650335.1	NZ_BMUT01000017.1	region001	TRUE	FALSE	FALSE	FALSE	<0..102590	TRUE	Bacteria_Actinobacteria_Streptomycetales_Streptomycetaceae_Streptomyces	Streptomyces hiroshimensis																												FALSE
GCF_014650335.1	NZ_BMUT01000030.1	region001	FALSE	FALSE	FALSE	FALSE	0..13052	TRUE	Bacteria_Actinobacteria_Streptomycetales_Streptomycetaceae_Streptomyces	Streptomyces hiroshimensis																												FALSE
GCF_014650355.1	NZ_BMUU01000001.1	region001	FALSE	FALSE	FALSE	FALSE	94553..135422	FALSE	Bacteria_Actinobacteria_Streptomycetales_Streptomycetaceae_Streptomyces	Streptomyces xanthochromogenes																												FALSE
GCF_014650355.1	NZ_BMUU01000001.1	region002	TRUE	FALSE	FALSE	FALSE	140312..>217762	FALSE	Bacteria_Actinobacteria_Streptomycetales_Streptomycetaceae_Streptomyces	Streptomyces xanthochromogenes																												FALSE
GCF_014650355.1	NZ_BMUU01000001.1	region006	TRUE	FALSE	FALSE	FALSE	936295..987829	FALSE	Bacteria_Actinobacteria_Streptomycetales_Streptomycetaceae_Streptomyces	Streptomyces xanthochromogenes																												FALSE
GCF_014650355.1	NZ_BMUU01000001.1	region007	TRUE	FALSE	FALSE	FALSE	1048120..1094793	FALSE	Bacteria_Actinobacteria_Streptomycetales_Streptomycetaceae_Streptomyces	Streptomyces xanthochromogenes																												FALSE
GCF_014650355.1	NZ_BMUU01000002.1	region001	TRUE	FALSE	FALSE	FALSE	493520..571230	FALSE	Bacteria_Actinobacteria_Streptomycetales_Streptomycetaceae_Streptomyces	Streptomyces xanthochromogenes																												FALSE
GCF_014650355.1	NZ_BMUU01000005.1	region001	FALSE	FALSE	FALSE	FALSE	331..30180	FALSE	Bacteria_Actinobacteria_Streptomycetales_Streptomycetaceae_Streptomyces	Streptomyces xanthochromogenes																												FALSE
GCF_014650355.1	NZ_BMUU01000006.1	region001	TRUE	FALSE	FALSE	FALSE	<0..46438	TRUE	Bacteria_Actinobacteria_Streptomycetales_Streptomycetaceae_Streptomyces	Streptomyces xanthochromogenes																												FALSE
GCF_014650355.1	NZ_BMUU01000006.1	region002	TRUE	FALSE	FALSE	FALSE	72724..163521	FALSE	Bacteria_Actinobacteria_Streptomycetales_Streptomycetaceae_Streptomyces	Streptomyces xanthochromogenes																												FALSE
GCF_014650355.1	NZ_BMUU01000010.1	region001	TRUE	FALSE	FALSE	FALSE	380..64967	FALSE	Bacteria_Actinobacteria_Streptomycetales_Streptomycetaceae_Streptomyces	Streptomyces xanthochromogenes																												FALSE
GCF_020037025.1	NZ_JAIQLH010000085.1	region001	TRUE	TRUE	FALSE	TRUE	0..31692	TRUE	Bacteria_Actinobacteria_Streptomycetales_Streptomycetaceae_Streptomyces	Streptomyces sp. SCA2-4			480	367.5																								FALSE
GCF_014650355.1	NZ_BMUU01000010.1	region003	FALSE	FALSE	TRUE	TRUE	271699..286655	FALSE	Bacteria_Actinobacteria_Streptomycetales_Streptomycetaceae_Streptomyces	Streptomyces xanthochromogenes																												FALSE
GCF_014650355.1	NZ_BMUU01000019.1	region001	FALSE	FALSE	FALSE	FALSE	0..22928	TRUE	Bacteria_Actinobacteria_Streptomycetales_Streptomycetaceae_Streptomyces	Streptomyces xanthochromogenes																												FALSE
GCF_014650355.1	NZ_BMUU01000034.1	region001	TRUE	FALSE	FALSE	FALSE	0..12258	TRUE	Bacteria_Actinobacteria_Streptomycetales_Streptomycetaceae_Streptomyces	Streptomyces xanthochromogenes																												FALSE
GCF_014650355.1	NZ_BMUU01000036.1	region001	TRUE	FALSE	FALSE	FALSE	0..10154	TRUE	Bacteria_Actinobacteria_Streptomycetales_Streptomycetaceae_Streptomyces	Streptomyces xanthochromogenes																												FALSE
GCF_014650355.1	NZ_BMUU01000038.1	region001	TRUE	FALSE	FALSE	FALSE	0..7717	TRUE	Bacteria_Actinobacteria_Streptomycetales_Streptomycetaceae_Streptomyces	Streptomyces xanthochromogenes																												FALSE
GCF_014650355.1	NZ_BMUU01000040.1	region001	TRUE	FALSE	FALSE	FALSE	0..5664	TRUE	Bacteria_Actinobacteria_Streptomycetales_Streptomycetaceae_Streptomyces	Streptomyces xanthochromogenes																												FALSE
GCF_014650355.1	NZ_BMUU01000043.1	region001	TRUE	FALSE	FALSE	FALSE	0..3668	TRUE	Bacteria_Actinobacteria_Streptomycetales_Streptomycetaceae_Streptomyces	Streptomyces xanthochromogenes																												FALSE
GCF_014650355.1	NZ_BMUU01000044.1	region001	TRUE	FALSE	FALSE	FALSE	0..3029	TRUE	Bacteria_Actinobacteria_Streptomycetales_Streptomycetaceae_Streptomyces	Streptomyces xanthochromogenes																												FALSE
GCF_014650355.1	NZ_BMUU01000045.1	region001	TRUE	FALSE	FALSE	FALSE	0..2681	TRUE	Bacteria_Actinobacteria_Streptomycetales_Streptomycetaceae_Streptomyces	Streptomyces xanthochromogenes																												FALSE
GCF_014650355.1	NZ_BMUU01000046.1	region001	TRUE	FALSE	FALSE	FALSE	0..2633	TRUE	Bacteria_Actinobacteria_Streptomycetales_Streptomycetaceae_Streptomyces	Streptomyces xanthochromogenes																												FALSE
GCF_014650355.1	NZ_BMUU01000047.1	region001	TRUE	FALSE	FALSE	FALSE	0..2565	TRUE	Bacteria_Actinobacteria_Streptomycetales_Streptomycetaceae_Streptomyces	Streptomyces xanthochromogenes																												FALSE
GCF_014650395.1	NZ_BMUW01000001.1	region003	FALSE	FALSE	FALSE	FALSE	793341..848017	FALSE	Bacteria_Actinobacteria_Streptomycetales_Streptomycetaceae_Streptomyces	Streptomyces pluricolorescens																												FALSE
GCF_014650395.1	NZ_BMUW01000002.1	region003	TRUE	FALSE	FALSE	FALSE	535391..587661	FALSE	Bacteria_Actinobacteria_Streptomycetales_Streptomycetaceae_Streptomyces	Streptomyces pluricolorescens																										85.6	295.5	TRUE
GCF_014650395.1	NZ_BMUW01000003.1	region001	FALSE	FALSE	TRUE	TRUE	55352..70085	FALSE	Bacteria_Actinobacteria_Streptomycetales_Streptomycetaceae_Streptomyces	Streptomyces pluricolorescens																												FALSE
GCF_020037025.1	NZ_JAIQLH010000376.1	region001	TRUE	TRUE	FALSE	TRUE	0..8275	TRUE	Bacteria_Actinobacteria_Streptomycetales_Streptomycetaceae_Streptomyces	Streptomyces sp. SCA2-4	653.9																									89.8		FALSE
GCF_014650395.1	NZ_BMUW01000009.1	region001	TRUE	FALSE	FALSE	FALSE	51657..104807	FALSE	Bacteria_Actinobacteria_Streptomycetales_Streptomycetaceae_Streptomyces	Streptomyces pluricolorescens																												FALSE
GCF_014650395.1	NZ_BMUW01000009.1	region002	TRUE	FALSE	FALSE	FALSE	145637..211115	FALSE	Bacteria_Actinobacteria_Streptomycetales_Streptomycetaceae_Streptomyces	Streptomyces pluricolorescens																												FALSE
GCF_014650395.1	NZ_BMUW01000012.1	region001	FALSE	FALSE	TRUE	TRUE	70193..81972	FALSE	Bacteria_Actinobacteria_Streptomycetales_Streptomycetaceae_Streptomyces	Streptomyces pluricolorescens																												FALSE
GCF_014650435.1	NZ_BMUY01000003.1	region002	FALSE	FALSE	TRUE	TRUE	481712..493491	FALSE	Bacteria_Actinobacteria_Streptomycetales_Streptomycetaceae_Streptomyces	Streptomyces tendae																												FALSE
GCF_020099395.1	NZ_CP083590.1	region012	TRUE	TRUE	FALSE	TRUE	1326466..1404834	FALSE	Bacteria_Actinobacteria_Streptomycetales_Streptomycetaceae_Streptomyces	Streptomyces mobaraensis			479.3	362.7																								FALSE
GCF_014650435.1	NZ_BMUY01000006.1	region001	TRUE	FALSE	FALSE	FALSE	0..25143	TRUE	Bacteria_Actinobacteria_Streptomycetales_Streptomycetaceae_Streptomyces	Streptomyces tendae																												FALSE
GCF_020099395.1	NZ_CP083590.1	region033	TRUE	TRUE	FALSE	TRUE	7342820..7455479	FALSE	Bacteria_Actinobacteria_Streptomycetales_Streptomycetaceae_Streptomyces	Streptomyces mobaraensis	653.7																									93.1	292.3	TRUE
GCF_014650435.1	NZ_BMUY01000010.1	region001	TRUE	FALSE	FALSE	FALSE	<0..33379	TRUE	Bacteria_Actinobacteria_Streptomycetales_Streptomycetaceae_Streptomyces	Streptomyces tendae																												FALSE
GCF_014650435.1	NZ_BMUY01000010.1	region004	FALSE	FALSE	TRUE	TRUE	386054..429984	TRUE	Bacteria_Actinobacteria_Streptomycetales_Streptomycetaceae_Streptomyces	Streptomyces tendae																												FALSE
GCF_014650435.1	NZ_BMUY01000017.1	region001	FALSE	FALSE	TRUE	TRUE	99148..110882	FALSE	Bacteria_Actinobacteria_Streptomycetales_Streptomycetaceae_Streptomyces	Streptomyces tendae																												FALSE
GCF_014650435.1	NZ_BMUY01000023.1	region001	TRUE	FALSE	FALSE	FALSE	56205..78649	TRUE	Bacteria_Actinobacteria_Streptomycetales_Streptomycetaceae_Streptomyces	Streptomyces tendae																												FALSE
GCF_014650435.1	NZ_BMUY01000027.1	region001	TRUE	FALSE	FALSE	FALSE	7390..36122	TRUE	Bacteria_Actinobacteria_Streptomycetales_Streptomycetaceae_Streptomyces	Streptomyces tendae																												FALSE
GCF_014650435.1	NZ_BMUY01000035.1	region001	FALSE	FALSE	FALSE	FALSE	0..12212	TRUE	Bacteria_Actinobacteria_Streptomycetales_Streptomycetaceae_Streptomyces	Streptomyces tendae																												FALSE
GCF_014650435.1	NZ_BMUY01000041.1	region001	TRUE	FALSE	FALSE	FALSE	0..6767	TRUE	Bacteria_Actinobacteria_Streptomycetales_Streptomycetaceae_Streptomyces	Streptomyces tendae																												FALSE
GCF_014650435.1	NZ_BMUY01000043.1	region001	TRUE	FALSE	FALSE	FALSE	0..6426	TRUE	Bacteria_Actinobacteria_Streptomycetales_Streptomycetaceae_Streptomyces	Streptomyces tendae																												FALSE
GCF_014650435.1	NZ_BMUY01000047.1	region001	TRUE	FALSE	FALSE	FALSE	0..5292	TRUE	Bacteria_Actinobacteria_Streptomycetales_Streptomycetaceae_Streptomyces	Streptomyces tendae																												FALSE
GCF_014650435.1	NZ_BMUY01000048.1	region001	TRUE	FALSE	FALSE	FALSE	0..5164	TRUE	Bacteria_Actinobacteria_Streptomycetales_Streptomycetaceae_Streptomyces	Streptomyces tendae																												FALSE
GCF_014650435.1	NZ_BMUY01000050.1	region001	TRUE	FALSE	FALSE	FALSE	0..4345	TRUE	Bacteria_Actinobacteria_Streptomycetales_Streptomycetaceae_Streptomyces	Streptomyces tendae																												FALSE
GCF_014650435.1	NZ_BMUY01000051.1	region001	TRUE	FALSE	FALSE	FALSE	0..3683	TRUE	Bacteria_Actinobacteria_Streptomycetales_Streptomycetaceae_Streptomyces	Streptomyces tendae																												FALSE
GCF_014650515.1	NZ_BMVC01000003.1	region002	FALSE	FALSE	FALSE	FALSE	272406..316294	FALSE	Bacteria_Actinobacteria_Streptomycetales_Streptomycetaceae_Streptomyces	Streptomyces finlayi																												FALSE
GCF_014650515.1	NZ_BMVC01000003.1	region004	FALSE	FALSE	TRUE	TRUE	634263..649021	FALSE	Bacteria_Actinobacteria_Streptomycetales_Streptomycetaceae_Streptomyces	Streptomyces finlayi																												FALSE
GCF_014650515.1	NZ_BMVC01000006.1	region001	TRUE	FALSE	FALSE	FALSE	135925..206352	FALSE	Bacteria_Actinobacteria_Streptomycetales_Streptomycetaceae_Streptomyces	Streptomyces finlayi																												FALSE
GCF_014650515.1	NZ_BMVC01000007.1	region004	TRUE	FALSE	FALSE	FALSE	315118..359039	FALSE	Bacteria_Actinobacteria_Streptomycetales_Streptomycetaceae_Streptomyces	Streptomyces finlayi																										88.3	282.2	TRUE
GCF_014650515.1	NZ_BMVC01000008.1	region002	TRUE	FALSE	FALSE	FALSE	290601..364346	FALSE	Bacteria_Actinobacteria_Streptomycetales_Streptomycetaceae_Streptomyces	Streptomyces finlayi																												FALSE
GCF_014650515.1	NZ_BMVC01000016.1	region001	FALSE	FALSE	FALSE	FALSE	155395..222343	FALSE	Bacteria_Actinobacteria_Streptomycetales_Streptomycetaceae_Streptomyces	Streptomyces finlayi				344.5		553																						FALSE
GCF_014650515.1	NZ_BMVC01000018.1	region002	FALSE	FALSE	FALSE	FALSE	122773..170822	FALSE	Bacteria_Actinobacteria_Streptomycetales_Streptomycetaceae_Streptomyces	Streptomyces finlayi																												FALSE
GCF_014650515.1	NZ_BMVC01000019.1	region001	FALSE	FALSE	FALSE	FALSE	58268..143942	TRUE	Bacteria_Actinobacteria_Streptomycetales_Streptomycetaceae_Streptomyces	Streptomyces finlayi																												FALSE
GCF_014650515.1	NZ_BMVC01000020.1	region001	TRUE	FALSE	FALSE	FALSE	15873..90807	FALSE	Bacteria_Actinobacteria_Streptomycetales_Streptomycetaceae_Streptomyces	Streptomyces finlayi																												FALSE
GCF_014650515.1	NZ_BMVC01000022.1	region001	TRUE	FALSE	FALSE	FALSE	28221..98219	FALSE	Bacteria_Actinobacteria_Streptomycetales_Streptomycetaceae_Streptomyces	Streptomyces finlayi																												FALSE
GCF_014650515.1	NZ_BMVC01000027.1	region001	TRUE	FALSE	FALSE	FALSE	2090..87145	TRUE	Bacteria_Actinobacteria_Streptomycetales_Streptomycetaceae_Streptomyces	Streptomyces finlayi																												FALSE
GCF_014650555.1	NZ_BMVE01000002.1	region001	FALSE	FALSE	TRUE	TRUE	58478..73212	FALSE	Bacteria_Actinobacteria_Streptomycetales_Streptomycetaceae_Streptomyces	Streptomyces goshikiensis																												FALSE
GCF_014650555.1	NZ_BMVE01000003.1	region004	FALSE	FALSE	TRUE	TRUE	284813..297994	FALSE	Bacteria_Actinobacteria_Streptomycetales_Streptomycetaceae_Streptomyces	Streptomyces goshikiensis																												FALSE
GCF_014650555.1	NZ_BMVE01000003.1	region007	TRUE	FALSE	FALSE	FALSE	642902..698120	TRUE	Bacteria_Actinobacteria_Streptomycetales_Streptomycetaceae_Streptomyces	Streptomyces goshikiensis																												FALSE
GCF_014650555.1	NZ_BMVE01000006.1	region001	FALSE	FALSE	TRUE	TRUE	179697..191479	FALSE	Bacteria_Actinobacteria_Streptomycetales_Streptomycetaceae_Streptomyces	Streptomyces goshikiensis																												FALSE
GCF_020404845.1	NZ_JAIOJZ010000011.1	region001	TRUE	TRUE	FALSE	TRUE	49864..113186	FALSE	Bacteria_Actinobacteria_Streptomycetales_Streptomycetaceae_Streptomyces	Streptomyces hyderabadensis						453																						FALSE
GCF_014650555.1	NZ_BMVE01000010.1	region001	TRUE	FALSE	FALSE	FALSE	10936..130266	FALSE	Bacteria_Actinobacteria_Streptomycetales_Streptomycetaceae_Streptomyces	Streptomyces goshikiensis																												FALSE
GCF_014650555.1	NZ_BMVE01000015.1	region002	TRUE	FALSE	FALSE	FALSE	49033..96218	FALSE	Bacteria_Actinobacteria_Streptomycetales_Streptomycetaceae_Streptomyces	Streptomyces goshikiensis																												FALSE
GCF_014650555.1	NZ_BMVE01000015.1	region003	FALSE	FALSE	FALSE	FALSE	96819..145258	FALSE	Bacteria_Actinobacteria_Streptomycetales_Streptomycetaceae_Streptomyces	Streptomyces goshikiensis																												FALSE
GCF_014650555.1	NZ_BMVE01000018.1	region001	FALSE	FALSE	FALSE	FALSE	25187..109067	FALSE	Bacteria_Actinobacteria_Streptomycetales_Streptomycetaceae_Streptomyces	Streptomyces goshikiensis																												FALSE
GCF_014650575.1	NZ_BMVF01000002.1	region001	FALSE	FALSE	FALSE	FALSE	48826..92693	FALSE	Bacteria_Actinobacteria_Streptomycetales_Streptomycetaceae_Streptomyces	Streptomyces naganishii JCM 4654																												FALSE
GCF_014650575.1	NZ_BMVF01000006.1	region001	FALSE	FALSE	TRUE	TRUE	60730..72698	FALSE	Bacteria_Actinobacteria_Streptomycetales_Streptomycetaceae_Streptomyces	Streptomyces naganishii JCM 4654																												FALSE
GCF_014650575.1	NZ_BMVF01000006.1	region002	TRUE	FALSE	FALSE	FALSE	153252..251118	FALSE	Bacteria_Actinobacteria_Streptomycetales_Streptomycetaceae_Streptomyces	Streptomyces naganishii JCM 4654																												FALSE
GCF_014650575.1	NZ_BMVF01000007.1	region001	FALSE	FALSE	TRUE	TRUE	222986..234756	FALSE	Bacteria_Actinobacteria_Streptomycetales_Streptomycetaceae_Streptomyces	Streptomyces naganishii JCM 4654																												FALSE
GCF_014650575.1	NZ_BMVF01000009.1	region001	FALSE	FALSE	TRUE	TRUE	106206..119295	FALSE	Bacteria_Actinobacteria_Streptomycetales_Streptomycetaceae_Streptomyces	Streptomyces naganishii JCM 4654																												FALSE
GCF_014650575.1	NZ_BMVF01000009.1	region002	FALSE	FALSE	TRUE	TRUE	214634..227993	FALSE	Bacteria_Actinobacteria_Streptomycetales_Streptomycetaceae_Streptomyces	Streptomyces naganishii JCM 4654																												FALSE
GCF_014650575.1	NZ_BMVF01000009.1	region003	FALSE	FALSE	FALSE	FALSE	290025..327546	TRUE	Bacteria_Actinobacteria_Streptomycetales_Streptomycetaceae_Streptomyces	Streptomyces naganishii JCM 4654																												FALSE
GCF_014650575.1	NZ_BMVF01000013.1	region001	FALSE	FALSE	FALSE	FALSE	61005..105064	FALSE	Bacteria_Actinobacteria_Streptomycetales_Streptomycetaceae_Streptomyces	Streptomyces naganishii JCM 4654																												FALSE
GCF_014650575.1	NZ_BMVF01000014.1	region001	TRUE	FALSE	FALSE	FALSE	0..47372	TRUE	Bacteria_Actinobacteria_Streptomycetales_Streptomycetaceae_Streptomyces	Streptomyces naganishii JCM 4654																												FALSE
GCF_014650595.1	NZ_BMVG01000001.1	region005	FALSE	FALSE	TRUE	TRUE	1091575..1103345	FALSE	Bacteria_Actinobacteria_Streptomycetales_Streptomycetaceae_Streptomyces	Streptomyces alanosinicus																												FALSE
GCF_014650595.1	NZ_BMVG01000003.1	region002	FALSE	FALSE	TRUE	TRUE	158321..171476	FALSE	Bacteria_Actinobacteria_Streptomycetales_Streptomycetaceae_Streptomyces	Streptomyces alanosinicus																												FALSE
GCF_014650595.1	NZ_BMVG01000003.1	region006	TRUE	FALSE	FALSE	FALSE	477112..499875	TRUE	Bacteria_Actinobacteria_Streptomycetales_Streptomycetaceae_Streptomyces	Streptomyces alanosinicus																												FALSE
GCF_014650595.1	NZ_BMVG01000005.1	region001	TRUE	FALSE	FALSE	FALSE	58615..120012	FALSE	Bacteria_Actinobacteria_Streptomycetales_Streptomycetaceae_Streptomyces	Streptomyces alanosinicus																												FALSE
GCF_014650595.1	NZ_BMVG01000005.1	region003	TRUE	FALSE	FALSE	FALSE	423573..451226	TRUE	Bacteria_Actinobacteria_Streptomycetales_Streptomycetaceae_Streptomyces	Streptomyces alanosinicus																												FALSE
GCF_014650595.1	NZ_BMVG01000012.1	region001	TRUE	FALSE	FALSE	FALSE	0..34647	TRUE	Bacteria_Actinobacteria_Streptomycetales_Streptomycetaceae_Streptomyces	Streptomyces alanosinicus																										71.9	311.7	TRUE
GCF_014650595.1	NZ_BMVG01000012.1	region002	FALSE	FALSE	TRUE	TRUE	140992..153149	FALSE	Bacteria_Actinobacteria_Streptomycetales_Streptomycetaceae_Streptomyces	Streptomyces alanosinicus																												FALSE
GCF_014650595.1	NZ_BMVG01000015.1	region003	TRUE	FALSE	TRUE	TRUE	149250..175024	TRUE	Bacteria_Actinobacteria_Streptomycetales_Streptomycetaceae_Streptomyces	Streptomyces alanosinicus																										108.5	248.8	TRUE
GCF_014650595.1	NZ_BMVG01000016.1	region001	FALSE	FALSE	FALSE	FALSE	119179..162125	FALSE	Bacteria_Actinobacteria_Streptomycetales_Streptomycetaceae_Streptomyces	Streptomyces alanosinicus																												FALSE
GCF_014650595.1	NZ_BMVG01000034.1	region001	TRUE	FALSE	FALSE	FALSE	0..44369	TRUE	Bacteria_Actinobacteria_Streptomycetales_Streptomycetaceae_Streptomyces	Streptomyces alanosinicus																												FALSE
GCF_014650595.1	NZ_BMVG01000047.1	region001	TRUE	FALSE	FALSE	FALSE	0..44633	TRUE	Bacteria_Actinobacteria_Streptomycetales_Streptomycetaceae_Streptomyces	Streptomyces alanosinicus																												FALSE
GCF_014650595.1	NZ_BMVG01000048.1	region001	FALSE	FALSE	FALSE	FALSE	24143..51109	TRUE	Bacteria_Actinobacteria_Streptomycetales_Streptomycetaceae_Streptomyces	Streptomyces alanosinicus																												FALSE
GCF_014650595.1	NZ_BMVG01000051.1	region001	FALSE	FALSE	FALSE	FALSE	9372..46995	TRUE	Bacteria_Actinobacteria_Streptomycetales_Streptomycetaceae_Streptomyces	Streptomyces alanosinicus																												FALSE
GCF_014650595.1	NZ_BMVG01000100.1	region001	TRUE	FALSE	FALSE	FALSE	0..4646	TRUE	Bacteria_Actinobacteria_Streptomycetales_Streptomycetaceae_Streptomyces	Streptomyces alanosinicus																												FALSE
GCF_014650595.1	NZ_BMVG01000103.1	region001	TRUE	FALSE	FALSE	FALSE	0..4250	TRUE	Bacteria_Actinobacteria_Streptomycetales_Streptomycetaceae_Streptomyces	Streptomyces alanosinicus																												FALSE
GCF_014650595.1	NZ_BMVG01000118.1	region001	TRUE	FALSE	FALSE	FALSE	0..3039	TRUE	Bacteria_Actinobacteria_Streptomycetales_Streptomycetaceae_Streptomyces	Streptomyces alanosinicus																												FALSE
GCF_014650635.1	NZ_BMVI01000007.1	region001	FALSE	FALSE	FALSE	FALSE	179776..221064	FALSE	Bacteria_Actinobacteria_Streptomycetales_Streptomycetaceae_Streptomyces	Streptomyces albulus																												FALSE
GCF_014650635.1	NZ_BMVI01000013.1	region003	TRUE	FALSE	FALSE	FALSE	147047..221021	TRUE	Bacteria_Actinobacteria_Streptomycetales_Streptomycetaceae_Streptomyces	Streptomyces albulus																												FALSE
GCF_020404845.1	NZ_JAIOJZ010000014.1	region001	TRUE	TRUE	FALSE	TRUE	0..50838	TRUE	Bacteria_Actinobacteria_Streptomycetales_Streptomycetaceae_Streptomyces	Streptomyces hyderabadensis	679.9																									103.9	283.9	TRUE
GCF_014650635.1	NZ_BMVI01000019.1	region001	TRUE	FALSE	FALSE	FALSE	52728..123408	FALSE	Bacteria_Actinobacteria_Streptomycetales_Streptomycetaceae_Streptomyces	Streptomyces albulus																												FALSE
GCF_014650635.1	NZ_BMVI01000022.1	region001	TRUE	FALSE	FALSE	FALSE	47976..105612	FALSE	Bacteria_Actinobacteria_Streptomycetales_Streptomycetaceae_Streptomyces	Streptomyces albulus																												FALSE
GCF_014650635.1	NZ_BMVI01000022.1	region002	FALSE	FALSE	TRUE	TRUE	112080..126755	FALSE	Bacteria_Actinobacteria_Streptomycetales_Streptomycetaceae_Streptomyces	Streptomyces albulus																												FALSE
GCF_014650635.1	NZ_BMVI01000025.1	region001	FALSE	FALSE	FALSE	FALSE	272..44100	FALSE	Bacteria_Actinobacteria_Streptomycetales_Streptomycetaceae_Streptomyces	Streptomyces albulus																												FALSE
GCF_014650635.1	NZ_BMVI01000026.1	region001	FALSE	FALSE	FALSE	FALSE	44245..112323	FALSE	Bacteria_Actinobacteria_Streptomycetales_Streptomycetaceae_Streptomyces	Streptomyces albulus																										116.5	317.6	TRUE
GCF_014650635.1	NZ_BMVI01000030.1	region001	FALSE	FALSE	TRUE	TRUE	93509..102637	TRUE	Bacteria_Actinobacteria_Streptomycetales_Streptomycetaceae_Streptomyces	Streptomyces albulus																												FALSE
GCF_014650635.1	NZ_BMVI01000039.1	region001	TRUE	FALSE	FALSE	FALSE	7074..60893	FALSE	Bacteria_Actinobacteria_Streptomycetales_Streptomycetaceae_Streptomyces	Streptomyces albulus															495.5													FALSE
GCF_014650635.1	NZ_BMVI01000040.1	region001	FALSE	FALSE	FALSE	FALSE	362..34179	FALSE	Bacteria_Actinobacteria_Streptomycetales_Streptomycetaceae_Streptomyces	Streptomyces albulus																												FALSE
GCF_014650635.1	NZ_BMVI01000040.1	region002	TRUE	FALSE	FALSE	FALSE	44008..69090	TRUE	Bacteria_Actinobacteria_Streptomycetales_Streptomycetaceae_Streptomyces	Streptomyces albulus																												FALSE
GCF_014650635.1	NZ_BMVI01000046.1	region001	TRUE	FALSE	FALSE	FALSE	0..29808	TRUE	Bacteria_Actinobacteria_Streptomycetales_Streptomycetaceae_Streptomyces	Streptomyces albulus																												FALSE
GCF_014650635.1	NZ_BMVI01000048.1	region001	FALSE	FALSE	FALSE	FALSE	0..27657	TRUE	Bacteria_Actinobacteria_Streptomycetales_Streptomycetaceae_Streptomyces	Streptomyces albulus																												FALSE
GCF_014650635.1	NZ_BMVI01000062.1	region001	FALSE	FALSE	TRUE	TRUE	2269..18683	FALSE	Bacteria_Actinobacteria_Streptomycetales_Streptomycetaceae_Streptomyces	Streptomyces albulus																										101.3	268.7	TRUE
GCF_014650635.1	NZ_BMVI01000063.1	region001	TRUE	FALSE	FALSE	FALSE	0..24768	TRUE	Bacteria_Actinobacteria_Streptomycetales_Streptomycetaceae_Streptomyces	Streptomyces albulus																												FALSE
GCF_014650635.1	NZ_BMVI01000065.1	region001	FALSE	FALSE	FALSE	FALSE	0..23856	TRUE	Bacteria_Actinobacteria_Streptomycetales_Streptomycetaceae_Streptomyces	Streptomyces albulus																												FALSE
GCF_014650635.1	NZ_BMVI01000066.1	region001	TRUE	FALSE	FALSE	FALSE	0..23447	TRUE	Bacteria_Actinobacteria_Streptomycetales_Streptomycetaceae_Streptomyces	Streptomyces albulus																												FALSE
GCF_014650635.1	NZ_BMVI01000096.1	region001	TRUE	FALSE	FALSE	FALSE	0..5654	TRUE	Bacteria_Actinobacteria_Streptomycetales_Streptomycetaceae_Streptomyces	Streptomyces albulus																												FALSE
GCF_014650635.1	NZ_BMVI01000104.1	region001	TRUE	FALSE	FALSE	FALSE	0..4413	TRUE	Bacteria_Actinobacteria_Streptomycetales_Streptomycetaceae_Streptomyces	Streptomyces albulus																												FALSE
GCF_014650635.1	NZ_BMVI01000124.1	region001	FALSE	FALSE	FALSE	FALSE	0..2117	TRUE	Bacteria_Actinobacteria_Streptomycetales_Streptomycetaceae_Streptomyces	Streptomyces albulus																												FALSE
GCF_014650635.1	NZ_BMVI01000125.1	region001	TRUE	FALSE	FALSE	FALSE	0..2111	TRUE	Bacteria_Actinobacteria_Streptomycetales_Streptomycetaceae_Streptomyces	Streptomyces albulus																												FALSE
GCF_014650655.1	NZ_BMVJ01000006.1	region001	FALSE	FALSE	TRUE	TRUE	60701..72627	FALSE	Bacteria_Actinobacteria_Streptomycetales_Streptomycetaceae_Streptomyces	Streptomyces anandii JCM 4720																												FALSE
GCF_014650655.1	NZ_BMVJ01000008.1	region002	FALSE	FALSE	TRUE	TRUE	194539..206306	FALSE	Bacteria_Actinobacteria_Streptomycetales_Streptomycetaceae_Streptomyces	Streptomyces anandii JCM 4720																										54.4		FALSE
GCF_014650655.1	NZ_BMVJ01000020.1	region001	TRUE	FALSE	FALSE	FALSE	91028..138047	FALSE	Bacteria_Actinobacteria_Streptomycetales_Streptomycetaceae_Streptomyces	Streptomyces anandii JCM 4720																												FALSE
GCF_014650655.1	NZ_BMVJ01000022.1	region001	FALSE	FALSE	FALSE	FALSE	0..34793	TRUE	Bacteria_Actinobacteria_Streptomycetales_Streptomycetaceae_Streptomyces	Streptomyces anandii JCM 4720																												FALSE
GCF_014650655.1	NZ_BMVJ01000022.1	region002	FALSE	FALSE	TRUE	TRUE	89533..102686	FALSE	Bacteria_Actinobacteria_Streptomycetales_Streptomycetaceae_Streptomyces	Streptomyces anandii JCM 4720																												FALSE
GCF_014650695.1	NZ_BMVL01000001.1	region001	FALSE	FALSE	TRUE	TRUE	853500..865282	FALSE	Bacteria_Actinobacteria_Streptomycetales_Streptomycetaceae_Streptomyces	Streptomyces avidinii																												FALSE
GCF_014650695.1	NZ_BMVL01000002.1	region001	TRUE	FALSE	FALSE	FALSE	0..38404	TRUE	Bacteria_Actinobacteria_Streptomycetales_Streptomycetaceae_Streptomyces	Streptomyces avidinii																												FALSE
GCF_014650695.1	NZ_BMVL01000002.1	region005	FALSE	FALSE	TRUE	TRUE	301282..334473	FALSE	Bacteria_Actinobacteria_Streptomycetales_Streptomycetaceae_Streptomyces	Streptomyces avidinii																												FALSE
GCF_014650695.1	NZ_BMVL01000003.1	region001	TRUE	FALSE	FALSE	FALSE	18931..82371	FALSE	Bacteria_Actinobacteria_Streptomycetales_Streptomycetaceae_Streptomyces	Streptomyces avidinii																										96	281.4	TRUE
GCF_014650695.1	NZ_BMVL01000003.1	region002	TRUE	FALSE	FALSE	FALSE	146057..214597	FALSE	Bacteria_Actinobacteria_Streptomycetales_Streptomycetaceae_Streptomyces	Streptomyces avidinii																												FALSE
GCF_014650695.1	NZ_BMVL01000005.1	region002	TRUE	FALSE	FALSE	FALSE	98040..185101	FALSE	Bacteria_Actinobacteria_Streptomycetales_Streptomycetaceae_Streptomyces	Streptomyces avidinii																												FALSE
GCF_014650695.1	NZ_BMVL01000006.1	region001	FALSE	FALSE	FALSE	FALSE	3650..49760	FALSE	Bacteria_Actinobacteria_Streptomycetales_Streptomycetaceae_Streptomyces	Streptomyces avidinii																												FALSE
GCF_020404845.1	NZ_JAIOJZ010000064.1	region001	TRUE	TRUE	FALSE	TRUE	0..34947	TRUE	Bacteria_Actinobacteria_Streptomycetales_Streptomycetaceae_Streptomyces	Streptomyces hyderabadensis			471.2	351.9																						82.5	284.7	TRUE
GCF_014650695.1	NZ_BMVL01000013.1	region001	TRUE	FALSE	FALSE	FALSE	0..24783	TRUE	Bacteria_Actinobacteria_Streptomycetales_Streptomycetaceae_Streptomyces	Streptomyces avidinii																												FALSE
GCF_014650695.1	NZ_BMVL01000013.1	region003	FALSE	FALSE	TRUE	TRUE	154616..169703	FALSE	Bacteria_Actinobacteria_Streptomycetales_Streptomycetaceae_Streptomyces	Streptomyces avidinii																												FALSE
GCF_014650695.1	NZ_BMVL01000018.1	region002	TRUE	FALSE	FALSE	FALSE	41325..86062	FALSE	Bacteria_Actinobacteria_Streptomycetales_Streptomycetaceae_Streptomyces	Streptomyces avidinii																												FALSE
GCF_014650695.1	NZ_BMVL01000021.1	region001	TRUE	FALSE	FALSE	FALSE	82339..107518	TRUE	Bacteria_Actinobacteria_Streptomycetales_Streptomycetaceae_Streptomyces	Streptomyces avidinii																												FALSE
GCF_014650695.1	NZ_BMVL01000031.1	region001	TRUE	FALSE	FALSE	FALSE	0..19625	TRUE	Bacteria_Actinobacteria_Streptomycetales_Streptomycetaceae_Streptomyces	Streptomyces avidinii																												FALSE
GCF_014650695.1	NZ_BMVL01000034.1	region001	TRUE	FALSE	FALSE	FALSE	0..13949	TRUE	Bacteria_Actinobacteria_Streptomycetales_Streptomycetaceae_Streptomyces	Streptomyces avidinii																												FALSE
GCF_014650695.1	NZ_BMVL01000035.1	region001	TRUE	FALSE	FALSE	FALSE	0..13167	TRUE	Bacteria_Actinobacteria_Streptomycetales_Streptomycetaceae_Streptomyces	Streptomyces avidinii																												FALSE
GCF_014650695.1	NZ_BMVL01000037.1	region001	TRUE	FALSE	FALSE	FALSE	0..12079	TRUE	Bacteria_Actinobacteria_Streptomycetales_Streptomycetaceae_Streptomyces	Streptomyces avidinii																												FALSE
GCF_014650695.1	NZ_BMVL01000039.1	region001	TRUE	FALSE	FALSE	FALSE	0..5948	TRUE	Bacteria_Actinobacteria_Streptomycetales_Streptomycetaceae_Streptomyces	Streptomyces avidinii																												FALSE
GCF_014650695.1	NZ_BMVL01000045.1	region001	TRUE	FALSE	FALSE	FALSE	0..3226	TRUE	Bacteria_Actinobacteria_Streptomycetales_Streptomycetaceae_Streptomyces	Streptomyces avidinii																												FALSE
GCF_014650695.1	NZ_BMVL01000049.1	region001	TRUE	FALSE	FALSE	FALSE	0..2036	TRUE	Bacteria_Actinobacteria_Streptomycetales_Streptomycetaceae_Streptomyces	Streptomyces avidinii																												FALSE
GCF_014650695.1	NZ_BMVL01000050.1	region001	TRUE	FALSE	FALSE	FALSE	0..1924	TRUE	Bacteria_Actinobacteria_Streptomycetales_Streptomycetaceae_Streptomyces	Streptomyces avidinii																												FALSE
GCF_014650695.1	NZ_BMVL01000051.1	region001	TRUE	FALSE	FALSE	FALSE	0..1909	TRUE	Bacteria_Actinobacteria_Streptomycetales_Streptomycetaceae_Streptomyces	Streptomyces avidinii																												FALSE
GCF_014650695.1	NZ_BMVL01000052.1	region001	TRUE	FALSE	FALSE	FALSE	0..1894	TRUE	Bacteria_Actinobacteria_Streptomycetales_Streptomycetaceae_Streptomyces	Streptomyces avidinii																												FALSE
GCF_014650715.1	NZ_BMVM01000009.1	region002	FALSE	FALSE	TRUE	TRUE	151181..162951	FALSE	Bacteria_Actinobacteria_Streptomycetales_Streptomycetaceae_Streptomyces	Streptomyces bluensis																												FALSE
GCF_014650715.1	NZ_BMVM01000011.1	region001	FALSE	FALSE	TRUE	TRUE	146796..159997	FALSE	Bacteria_Actinobacteria_Streptomycetales_Streptomycetaceae_Streptomyces	Streptomyces bluensis																												FALSE
GCF_014650715.1	NZ_BMVM01000013.1	region001	FALSE	FALSE	TRUE	TRUE	148589..160638	FALSE	Bacteria_Actinobacteria_Streptomycetales_Streptomycetaceae_Streptomyces	Streptomyces bluensis																												FALSE
GCF_014650715.1	NZ_BMVM01000017.1	region001	TRUE	FALSE	FALSE	FALSE	17930..70245	FALSE	Bacteria_Actinobacteria_Streptomycetales_Streptomycetaceae_Streptomyces	Streptomyces bluensis																												FALSE
GCF_014650715.1	NZ_BMVM01000028.1	region001	TRUE	FALSE	FALSE	FALSE	16097..78442	FALSE	Bacteria_Actinobacteria_Streptomycetales_Streptomycetaceae_Streptomyces	Streptomyces bluensis																												FALSE
GCF_014650735.1	NZ_BMVN01000001.1	region001	FALSE	FALSE	TRUE	TRUE	69540..80765	FALSE	Bacteria_Actinobacteria_Streptomycetales_Streptomycetaceae_Streptomyces	Streptomyces canarius																												FALSE
GCF_014650735.1	NZ_BMVN01000001.1	region006	FALSE	FALSE	TRUE	TRUE	526656..539808	FALSE	Bacteria_Actinobacteria_Streptomycetales_Streptomycetaceae_Streptomyces	Streptomyces canarius																												FALSE
GCF_014650735.1	NZ_BMVN01000005.1	region001	FALSE	FALSE	FALSE	FALSE	6450..60240	FALSE	Bacteria_Actinobacteria_Streptomycetales_Streptomycetaceae_Streptomyces	Streptomyces canarius																												FALSE
GCF_014650735.1	NZ_BMVN01000007.1	region001	FALSE	FALSE	TRUE	TRUE	69762..81532	FALSE	Bacteria_Actinobacteria_Streptomycetales_Streptomycetaceae_Streptomyces	Streptomyces canarius																												FALSE
GCF_014650735.1	NZ_BMVN01000008.1	region001	TRUE	FALSE	FALSE	FALSE	0..40629	TRUE	Bacteria_Actinobacteria_Streptomycetales_Streptomycetaceae_Streptomyces	Streptomyces canarius																												FALSE
GCF_014650735.1	NZ_BMVN01000011.1	region001	TRUE	FALSE	FALSE	FALSE	163091..241861	FALSE	Bacteria_Actinobacteria_Streptomycetales_Streptomycetaceae_Streptomyces	Streptomyces canarius																												FALSE
GCF_014650735.1	NZ_BMVN01000015.1	region001	TRUE	FALSE	FALSE	FALSE	176126..208031	TRUE	Bacteria_Actinobacteria_Streptomycetales_Streptomycetaceae_Streptomyces	Streptomyces canarius																												FALSE
GCF_014650735.1	NZ_BMVN01000024.1	region001	FALSE	FALSE	FALSE	FALSE	36872..135098	TRUE	Bacteria_Actinobacteria_Streptomycetales_Streptomycetaceae_Streptomyces	Streptomyces canarius																												FALSE
GCF_014650735.1	NZ_BMVN01000035.1	region001	FALSE	FALSE	FALSE	FALSE	0..35835	TRUE	Bacteria_Actinobacteria_Streptomycetales_Streptomycetaceae_Streptomyces	Streptomyces canarius																												FALSE
GCF_014650735.1	NZ_BMVN01000037.1	region001	FALSE	FALSE	TRUE	TRUE	246..13553	FALSE	Bacteria_Actinobacteria_Streptomycetales_Streptomycetaceae_Streptomyces	Streptomyces canarius																												FALSE
GCF_014650735.1	NZ_BMVN01000053.1	region001	TRUE	FALSE	FALSE	FALSE	0..43593	TRUE	Bacteria_Actinobacteria_Streptomycetales_Streptomycetaceae_Streptomyces	Streptomyces canarius																												FALSE
GCF_014650735.1	NZ_BMVN01000056.1	region001	TRUE	FALSE	FALSE	FALSE	0..34358	TRUE	Bacteria_Actinobacteria_Streptomycetales_Streptomycetaceae_Streptomyces	Streptomyces canarius																												FALSE
GCF_014650735.1	NZ_BMVN01000061.1	region001	TRUE	FALSE	FALSE	FALSE	0..27558	TRUE	Bacteria_Actinobacteria_Streptomycetales_Streptomycetaceae_Streptomyces	Streptomyces canarius																												FALSE
GCF_014650735.1	NZ_BMVN01000066.1	region001	TRUE	FALSE	FALSE	FALSE	0..33298	TRUE	Bacteria_Actinobacteria_Streptomycetales_Streptomycetaceae_Streptomyces	Streptomyces canarius																												FALSE
GCF_014650735.1	NZ_BMVN01000089.1	region001	TRUE	FALSE	FALSE	FALSE	0..16303	TRUE	Bacteria_Actinobacteria_Streptomycetales_Streptomycetaceae_Streptomyces	Streptomyces canarius																												FALSE
GCF_014650735.1	NZ_BMVN01000151.1	region001	TRUE	FALSE	FALSE	FALSE	0..3333	TRUE	Bacteria_Actinobacteria_Streptomycetales_Streptomycetaceae_Streptomyces	Streptomyces canarius																												FALSE
GCF_014650755.1	NZ_BMVO01000001.1	region003	FALSE	FALSE	FALSE	FALSE	990612..1015554	TRUE	Bacteria_Actinobacteria_Streptomycetales_Streptomycetaceae_Streptomyces	Streptomyces chryseus																												FALSE
GCF_014650755.1	NZ_BMVO01000004.1	region001	FALSE	FALSE	FALSE	FALSE	50114..115446	FALSE	Bacteria_Actinobacteria_Streptomycetales_Streptomycetaceae_Streptomyces	Streptomyces chryseus																												FALSE
GCF_014650755.1	NZ_BMVO01000006.1	region002	FALSE	FALSE	TRUE	TRUE	78499..92175	FALSE	Bacteria_Actinobacteria_Streptomycetales_Streptomycetaceae_Streptomyces	Streptomyces chryseus																												FALSE
GCF_014650755.1	NZ_BMVO01000013.1	region002	FALSE	FALSE	FALSE	FALSE	133171..175754	FALSE	Bacteria_Actinobacteria_Streptomycetales_Streptomycetaceae_Streptomyces	Streptomyces chryseus																												FALSE
GCF_014650755.1	NZ_BMVO01000015.1	region001	FALSE	FALSE	TRUE	TRUE	93502..108111	FALSE	Bacteria_Actinobacteria_Streptomycetales_Streptomycetaceae_Streptomyces	Streptomyces chryseus																												FALSE
GCF_014650755.1	NZ_BMVO01000017.1	region001	FALSE	FALSE	TRUE	TRUE	90899..102696	FALSE	Bacteria_Actinobacteria_Streptomycetales_Streptomycetaceae_Streptomyces	Streptomyces chryseus																												FALSE
GCF_014650755.1	NZ_BMVO01000030.1	region001	FALSE	FALSE	FALSE	FALSE	37807..65340	TRUE	Bacteria_Actinobacteria_Streptomycetales_Streptomycetaceae_Streptomyces	Streptomyces chryseus																												FALSE
GCF_014650755.1	NZ_BMVO01000034.1	region001	TRUE	FALSE	FALSE	FALSE	8903..43617	TRUE	Bacteria_Actinobacteria_Streptomycetales_Streptomycetaceae_Streptomyces	Streptomyces chryseus																												FALSE
GCF_014650775.1	NZ_BMVP01000001.1	region001	FALSE	FALSE	TRUE	TRUE	894900..906682	FALSE	Bacteria_Actinobacteria_Streptomycetales_Streptomycetaceae_Streptomyces	Streptomyces cirratus																												FALSE
GCF_014650775.1	NZ_BMVP01000004.1	region001	TRUE	FALSE	FALSE	FALSE	42705..103693	FALSE	Bacteria_Actinobacteria_Streptomycetales_Streptomycetaceae_Streptomyces	Streptomyces cirratus																												FALSE
GCF_014650775.1	NZ_BMVP01000004.1	region003	TRUE	FALSE	FALSE	FALSE	267981..354198	FALSE	Bacteria_Actinobacteria_Streptomycetales_Streptomycetaceae_Streptomyces	Streptomyces cirratus																												FALSE
GCF_014650775.1	NZ_BMVP01000004.1	region004	FALSE	FALSE	TRUE	TRUE	375349..426189	FALSE	Bacteria_Actinobacteria_Streptomycetales_Streptomycetaceae_Streptomyces	Streptomyces cirratus																												FALSE
GCF_014650775.1	NZ_BMVP01000004.1	region008	TRUE	FALSE	FALSE	FALSE	580511..602371	TRUE	Bacteria_Actinobacteria_Streptomycetales_Streptomycetaceae_Streptomyces	Streptomyces cirratus																												FALSE
GCF_014650775.1	NZ_BMVP01000005.1	region001	TRUE	FALSE	FALSE	FALSE	0..36942	TRUE	Bacteria_Actinobacteria_Streptomycetales_Streptomycetaceae_Streptomyces	Streptomyces cirratus																												FALSE
GCF_014650775.1	NZ_BMVP01000010.1	region001	TRUE	FALSE	FALSE	FALSE	40023..85864	FALSE	Bacteria_Actinobacteria_Streptomycetales_Streptomycetaceae_Streptomyces	Streptomyces cirratus																												FALSE
GCF_014650775.1	NZ_BMVP01000010.1	region002	FALSE	FALSE	TRUE	TRUE	149699..164700	FALSE	Bacteria_Actinobacteria_Streptomycetales_Streptomycetaceae_Streptomyces	Streptomyces cirratus																												FALSE
GCF_014650775.1	NZ_BMVP01000013.1	region002	TRUE	FALSE	FALSE	FALSE	25355..93160	FALSE	Bacteria_Actinobacteria_Streptomycetales_Streptomycetaceae_Streptomyces	Streptomyces cirratus																												FALSE
GCF_014650775.1	NZ_BMVP01000013.1	region003	TRUE	FALSE	FALSE	FALSE	94780..189282	TRUE	Bacteria_Actinobacteria_Streptomycetales_Streptomycetaceae_Streptomyces	Streptomyces cirratus															497.8													FALSE
GCF_014650775.1	NZ_BMVP01000021.1	region001	FALSE	FALSE	FALSE	FALSE	0..61536	TRUE	Bacteria_Actinobacteria_Streptomycetales_Streptomycetaceae_Streptomyces	Streptomyces cirratus																												FALSE
GCF_014650775.1	NZ_BMVP01000040.1	region001	TRUE	FALSE	FALSE	FALSE	0..2339	TRUE	Bacteria_Actinobacteria_Streptomycetales_Streptomycetaceae_Streptomyces	Streptomyces cirratus																												FALSE
GCF_014650815.1	NZ_BMVR01000001.1	region001	FALSE	FALSE	FALSE	FALSE	0..25556	TRUE	Bacteria_Actinobacteria_Streptomycetales_Streptomycetaceae_Streptomyces	Streptomyces flavofungini																												FALSE
GCF_014650815.1	NZ_BMVR01000001.1	region004	FALSE	FALSE	TRUE	TRUE	615871..627701	FALSE	Bacteria_Actinobacteria_Streptomycetales_Streptomycetaceae_Streptomyces	Streptomyces flavofungini																										60.5		FALSE
GCF_020521275.1	NZ_BNDX01000007.1	region001	TRUE	TRUE	FALSE	TRUE	267014..343825	FALSE	Bacteria_Actinobacteria_Streptomycetales_Streptomycetaceae_Streptomyces	Streptomyces daghestanicus	625																											FALSE
GCF_014650815.1	NZ_BMVR01000006.1	region002	TRUE	FALSE	FALSE	FALSE	615991..649308	TRUE	Bacteria_Actinobacteria_Streptomycetales_Streptomycetaceae_Streptomyces	Streptomyces flavofungini																												FALSE
GCF_014650815.1	NZ_BMVR01000007.1	region001	TRUE	FALSE	FALSE	FALSE	0..65241	TRUE	Bacteria_Actinobacteria_Streptomycetales_Streptomycetaceae_Streptomyces	Streptomyces flavofungini																												FALSE
GCF_020521275.1	NZ_BNDX01000007.1	region003	TRUE	TRUE	FALSE	TRUE	455888..491362	TRUE	Bacteria_Actinobacteria_Streptomycetales_Streptomycetaceae_Streptomyces	Streptomyces daghestanicus			460.4	352.6																						93.3	282.4	TRUE
GCF_014650815.1	NZ_BMVR01000007.1	region004	FALSE	FALSE	FALSE	FALSE	331137..434458	FALSE	Bacteria_Actinobacteria_Streptomycetales_Streptomycetaceae_Streptomyces	Streptomyces flavofungini																												FALSE
GCF_014650815.1	NZ_BMVR01000010.1	region002	FALSE	FALSE	FALSE	FALSE	127150..208798	FALSE	Bacteria_Actinobacteria_Streptomycetales_Streptomycetaceae_Streptomyces	Streptomyces flavofungini	562.2													307.4														FALSE
GCF_014650815.1	NZ_BMVR01000014.1	region001	TRUE	FALSE	FALSE	FALSE	24660..117334	FALSE	Bacteria_Actinobacteria_Streptomycetales_Streptomycetaceae_Streptomyces	Streptomyces flavofungini																										92.8	284	TRUE
GCF_014650815.1	NZ_BMVR01000015.1	region001	FALSE	FALSE	TRUE	TRUE	71726..86871	FALSE	Bacteria_Actinobacteria_Streptomycetales_Streptomycetaceae_Streptomyces	Streptomyces flavofungini																												FALSE
GCF_014650815.1	NZ_BMVR01000015.1	region002	TRUE	FALSE	FALSE	FALSE	200852..234941	TRUE	Bacteria_Actinobacteria_Streptomycetales_Streptomycetaceae_Streptomyces	Streptomyces flavofungini																												FALSE
GCF_014650815.1	NZ_BMVR01000016.1	region001	TRUE	FALSE	FALSE	FALSE	180053..209645	TRUE	Bacteria_Actinobacteria_Streptomycetales_Streptomycetaceae_Streptomyces	Streptomyces flavofungini																												FALSE
GCF_014650815.1	NZ_BMVR01000019.1	region001	TRUE	FALSE	FALSE	FALSE	0..25588	TRUE	Bacteria_Actinobacteria_Streptomycetales_Streptomycetaceae_Streptomyces	Streptomyces flavofungini																												FALSE
GCF_014650815.1	NZ_BMVR01000021.1	region001	TRUE	FALSE	FALSE	FALSE	0..29265	TRUE	Bacteria_Actinobacteria_Streptomycetales_Streptomycetaceae_Streptomyces	Streptomyces flavofungini																												FALSE
GCF_014650815.1	NZ_BMVR01000043.1	region001	TRUE	FALSE	FALSE	FALSE	0..9753	TRUE	Bacteria_Actinobacteria_Streptomycetales_Streptomycetaceae_Streptomyces	Streptomyces flavofungini																												FALSE
GCF_014650815.1	NZ_BMVR01000044.1	region001	TRUE	FALSE	FALSE	FALSE	0..8874	TRUE	Bacteria_Actinobacteria_Streptomycetales_Streptomycetaceae_Streptomyces	Streptomyces flavofungini																												FALSE
GCF_014650815.1	NZ_BMVR01000046.1	region001	TRUE	FALSE	FALSE	FALSE	0..7730	TRUE	Bacteria_Actinobacteria_Streptomycetales_Streptomycetaceae_Streptomyces	Streptomyces flavofungini																												FALSE
GCF_014650815.1	NZ_BMVR01000047.1	region001	TRUE	FALSE	FALSE	FALSE	0..6084	TRUE	Bacteria_Actinobacteria_Streptomycetales_Streptomycetaceae_Streptomyces	Streptomyces flavofungini																												FALSE
GCF_014650875.1	NZ_BMVU01000005.1	region002	FALSE	FALSE	TRUE	TRUE	88693..100487	FALSE	Bacteria_Actinobacteria_Streptomycetales_Streptomycetaceae_Streptomyces	Streptomyces minutiscleroticus																										68.5		FALSE
GCF_014650875.1	NZ_BMVU01000017.1	region001	FALSE	FALSE	FALSE	FALSE	27281..100491	FALSE	Bacteria_Actinobacteria_Streptomycetales_Streptomycetaceae_Streptomyces	Streptomyces minutiscleroticus																												FALSE
GCF_014650875.1	NZ_BMVU01000018.1	region003	TRUE	FALSE	FALSE	FALSE	94280..144287	TRUE	Bacteria_Actinobacteria_Streptomycetales_Streptomycetaceae_Streptomyces	Streptomyces minutiscleroticus																												FALSE
GCF_014650875.1	NZ_BMVU01000023.1	region001	TRUE	FALSE	FALSE	FALSE	0..34788	TRUE	Bacteria_Actinobacteria_Streptomycetales_Streptomycetaceae_Streptomyces	Streptomyces minutiscleroticus																												FALSE
GCF_014650875.1	NZ_BMVU01000030.1	region001	TRUE	FALSE	FALSE	FALSE	28800..95946	FALSE	Bacteria_Actinobacteria_Streptomycetales_Streptomycetaceae_Streptomyces	Streptomyces minutiscleroticus																												FALSE
GCF_014650875.1	NZ_BMVU01000033.1	region001	FALSE	FALSE	TRUE	TRUE	45498..58635	FALSE	Bacteria_Actinobacteria_Streptomycetales_Streptomycetaceae_Streptomyces	Streptomyces minutiscleroticus																												FALSE
GCF_014650875.1	NZ_BMVU01000043.1	region001	TRUE	FALSE	FALSE	FALSE	24276..68500	TRUE	Bacteria_Actinobacteria_Streptomycetales_Streptomycetaceae_Streptomyces	Streptomyces minutiscleroticus																												FALSE
GCF_014650875.1	NZ_BMVU01000050.1	region001	TRUE	FALSE	FALSE	FALSE	11635..47395	TRUE	Bacteria_Actinobacteria_Streptomycetales_Streptomycetaceae_Streptomyces	Streptomyces minutiscleroticus																												FALSE
GCF_014650875.1	NZ_BMVU01000073.1	region001	TRUE	FALSE	FALSE	FALSE	0..27673	TRUE	Bacteria_Actinobacteria_Streptomycetales_Streptomycetaceae_Streptomyces	Streptomyces minutiscleroticus																												FALSE
GCF_014650875.1	NZ_BMVU01000105.1	region001	FALSE	FALSE	FALSE	FALSE	0..14314	TRUE	Bacteria_Actinobacteria_Streptomycetales_Streptomycetaceae_Streptomyces	Streptomyces minutiscleroticus																												FALSE
GCF_014650895.1	NZ_BMVV01000002.1	region001	FALSE	FALSE	TRUE	TRUE	234564..246334	FALSE	Bacteria_Actinobacteria_Streptomycetales_Streptomycetaceae_Streptomyces	Streptomyces omiyaensis																												FALSE
GCF_014650895.1	NZ_BMVV01000004.1	region001	TRUE	FALSE	FALSE	FALSE	0..57105	TRUE	Bacteria_Actinobacteria_Streptomycetales_Streptomycetaceae_Streptomyces	Streptomyces omiyaensis																												FALSE
GCF_014650895.1	NZ_BMVV01000004.1	region003	FALSE	FALSE	FALSE	FALSE	340055..382944	FALSE	Bacteria_Actinobacteria_Streptomycetales_Streptomycetaceae_Streptomyces	Streptomyces omiyaensis																												FALSE
GCF_020521295.1	NZ_BNDY01000017.1	region012	TRUE	TRUE	FALSE	TRUE	1790182..1895264	FALSE	Bacteria_Actinobacteria_Streptomycetales_Streptomycetaceae_Streptomyces	Streptomyces violascens	673.5																									96.1	284.6	TRUE
GCF_014650895.1	NZ_BMVV01000005.1	region002	TRUE	FALSE	FALSE	FALSE	266462..322481	FALSE	Bacteria_Actinobacteria_Streptomycetales_Streptomycetaceae_Streptomyces	Streptomyces omiyaensis																												FALSE
GCF_014650895.1	NZ_BMVV01000016.1	region001	TRUE	FALSE	FALSE	FALSE	92069..196912	FALSE	Bacteria_Actinobacteria_Streptomycetales_Streptomycetaceae_Streptomyces	Streptomyces omiyaensis																												FALSE
GCF_014650895.1	NZ_BMVV01000017.1	region001	TRUE	FALSE	FALSE	FALSE	47177..100403	FALSE	Bacteria_Actinobacteria_Streptomycetales_Streptomycetaceae_Streptomyces	Streptomyces omiyaensis																												FALSE
GCF_014650895.1	NZ_BMVV01000021.1	region001	FALSE	FALSE	TRUE	TRUE	65773..80423	FALSE	Bacteria_Actinobacteria_Streptomycetales_Streptomycetaceae_Streptomyces	Streptomyces omiyaensis																												FALSE
GCF_014650895.1	NZ_BMVV01000027.1	region001	TRUE	FALSE	FALSE	FALSE	0..41480	TRUE	Bacteria_Actinobacteria_Streptomycetales_Streptomycetaceae_Streptomyces	Streptomyces omiyaensis																												FALSE
GCF_014650895.1	NZ_BMVV01000030.1	region002	FALSE	FALSE	FALSE	FALSE	54336..82422	TRUE	Bacteria_Actinobacteria_Streptomycetales_Streptomycetaceae_Streptomyces	Streptomyces omiyaensis																												FALSE
GCF_014650895.1	NZ_BMVV01000070.1	region001	TRUE	FALSE	FALSE	FALSE	0..3305	TRUE	Bacteria_Actinobacteria_Streptomycetales_Streptomycetaceae_Streptomyces	Streptomyces omiyaensis																												FALSE
GCF_014650915.1	NZ_BMVW01000003.1	region003	TRUE	FALSE	FALSE	FALSE	236905..286640	FALSE	Bacteria_Actinobacteria_Streptomycetales_Streptomycetaceae_Streptomyces	Streptomyces poonensis																												FALSE
GCF_014650915.1	NZ_BMVW01000009.1	region002	TRUE	FALSE	FALSE	FALSE	222276..295287	TRUE	Bacteria_Actinobacteria_Streptomycetales_Streptomycetaceae_Streptomyces	Streptomyces poonensis																												FALSE
GCF_014650915.1	NZ_BMVW01000010.1	region001	FALSE	FALSE	TRUE	TRUE	242140..253913	FALSE	Bacteria_Actinobacteria_Streptomycetales_Streptomycetaceae_Streptomyces	Streptomyces poonensis																												FALSE
GCF_014650915.1	NZ_BMVW01000012.1	region001	TRUE	FALSE	FALSE	FALSE	8514..125585	FALSE	Bacteria_Actinobacteria_Streptomycetales_Streptomycetaceae_Streptomyces	Streptomyces poonensis																												FALSE
GCF_014650915.1	NZ_BMVW01000016.1	region002	FALSE	FALSE	TRUE	TRUE	179528..192804	FALSE	Bacteria_Actinobacteria_Streptomycetales_Streptomycetaceae_Streptomyces	Streptomyces poonensis																												FALSE
GCF_014650975.1	NZ_BMVZ01000004.1	region001	FALSE	FALSE	TRUE	TRUE	55218..67189	FALSE	Bacteria_Actinobacteria_Streptomycetales_Streptomycetaceae_Streptomyces	Streptomyces thermoviolaceus subsp. thermoviolaceus																												FALSE
GCF_014650975.1	NZ_BMVZ01000005.1	region001	FALSE	FALSE	FALSE	FALSE	245071..277931	TRUE	Bacteria_Actinobacteria_Streptomycetales_Streptomycetaceae_Streptomyces	Streptomyces thermoviolaceus subsp. thermoviolaceus																												FALSE
GCF_014650975.1	NZ_BMVZ01000022.1	region001	FALSE	FALSE	TRUE	TRUE	33259..45029	FALSE	Bacteria_Actinobacteria_Streptomycetales_Streptomycetaceae_Streptomyces	Streptomyces thermoviolaceus subsp. thermoviolaceus																												FALSE
GCF_014650975.1	NZ_BMVZ01000027.1	region002	FALSE	FALSE	TRUE	TRUE	48482..61054	TRUE	Bacteria_Actinobacteria_Streptomycetales_Streptomycetaceae_Streptomyces	Streptomyces thermoviolaceus subsp. thermoviolaceus																												FALSE
GCF_014650995.1	NZ_BMWA01000002.1	region001	FALSE	FALSE	TRUE	TRUE	59068..70967	FALSE	Bacteria_Actinobacteria_Streptomycetales_Streptomycetaceae_Streptomyces	Streptomyces viridiviolaceus																												FALSE
GCF_014650995.1	NZ_BMWA01000003.1	region001	FALSE	FALSE	TRUE	TRUE	233584..245354	FALSE	Bacteria_Actinobacteria_Streptomycetales_Streptomycetaceae_Streptomyces	Streptomyces viridiviolaceus																												FALSE
GCF_014650995.1	NZ_BMWA01000007.1	region001	TRUE	FALSE	FALSE	FALSE	74143..128279	FALSE	Bacteria_Actinobacteria_Streptomycetales_Streptomycetaceae_Streptomyces	Streptomyces viridiviolaceus																												FALSE
GCF_020783455.1	NZ_CP086102.1	region031	TRUE	TRUE	FALSE	TRUE	8091652..8191692	FALSE	Bacteria_Actinobacteria_Streptomycetales_Streptomycetaceae_Streptomyces	Streptomyces anulatus	672.4		478	374																						100.9	277.4	TRUE
GCF_014650995.1	NZ_BMWA01000035.1	region001	FALSE	FALSE	TRUE	TRUE	4665..17779	FALSE	Bacteria_Actinobacteria_Streptomycetales_Streptomycetaceae_Streptomyces	Streptomyces viridiviolaceus																												FALSE
GCF_021028635.1	NZ_CP086119.1	region031	TRUE	TRUE	FALSE	TRUE	7641404..7761830	FALSE	Bacteria_Actinobacteria_Streptomycetales_Streptomycetaceae_Streptomyces	Streptomyces huasconensis	668.3																									89	303.6	TRUE
GCF_014651015.1	NZ_BMWB01000005.1	region002	FALSE	FALSE	FALSE	FALSE	132464..210192	FALSE	Bacteria_Actinobacteria_Streptomycetales_Streptomycetaceae_Streptomyces	Streptomyces xantholiticus																												FALSE
GCF_014651015.1	NZ_BMWB01000007.1	region001	FALSE	FALSE	FALSE	FALSE	159519..201472	FALSE	Bacteria_Actinobacteria_Streptomycetales_Streptomycetaceae_Streptomyces	Streptomyces xantholiticus																												FALSE
GCF_014651015.1	NZ_BMWB01000013.1	region001	FALSE	FALSE	TRUE	TRUE	0..14313	TRUE	Bacteria_Actinobacteria_Streptomycetales_Streptomycetaceae_Streptomyces	Streptomyces xantholiticus																												FALSE
GCF_014651015.1	NZ_BMWB01000014.1	region001	FALSE	FALSE	FALSE	FALSE	0..28914	TRUE	Bacteria_Actinobacteria_Streptomycetales_Streptomycetaceae_Streptomyces	Streptomyces xantholiticus																												FALSE
GCF_014651015.1	NZ_BMWB01000031.1	region001	TRUE	FALSE	FALSE	FALSE	<0..53051	TRUE	Bacteria_Actinobacteria_Streptomycetales_Streptomycetaceae_Streptomyces	Streptomyces xantholiticus																												FALSE
GCF_014651015.1	NZ_BMWB01000045.1	region001	TRUE	FALSE	FALSE	FALSE	0..23090	TRUE	Bacteria_Actinobacteria_Streptomycetales_Streptomycetaceae_Streptomyces	Streptomyces xantholiticus																												FALSE
GCF_014651015.1	NZ_BMWB01000051.1	region001	FALSE	FALSE	FALSE	FALSE	0..11234	TRUE	Bacteria_Actinobacteria_Streptomycetales_Streptomycetaceae_Streptomyces	Streptomyces xantholiticus																												FALSE
GCF_014651035.1	NZ_BMWC01000001.1	region001	FALSE	FALSE	TRUE	TRUE	283946..295719	FALSE	Bacteria_Actinobacteria_Streptomycetales_Streptomycetaceae_Streptomyces	Streptomyces lomondensis																												FALSE
GCF_014651035.1	NZ_BMWC01000001.1	region005	TRUE	FALSE	FALSE	FALSE	1011736..1062263	FALSE	Bacteria_Actinobacteria_Streptomycetales_Streptomycetaceae_Streptomyces	Streptomyces lomondensis																												FALSE
GCF_014651035.1	NZ_BMWC01000003.1	region003	FALSE	FALSE	FALSE	FALSE	771750..815897	TRUE	Bacteria_Actinobacteria_Streptomycetales_Streptomycetaceae_Streptomyces	Streptomyces lomondensis																												FALSE
GCF_021228305.1	NZ_JAJQQR010000001.1	region003	TRUE	TRUE	FALSE	TRUE	522341..571274	FALSE	Bacteria_Actinobacteria_Streptomycetales_Streptomycetaceae_Streptomyces	Streptomyces albireticuli			482.2	371.2																								FALSE
GCF_014651035.1	NZ_BMWC01000005.1	region005	TRUE	FALSE	FALSE	FALSE	488338..594419	TRUE	Bacteria_Actinobacteria_Streptomycetales_Streptomycetaceae_Streptomyces	Streptomyces lomondensis																												FALSE
GCF_014651035.1	NZ_BMWC01000013.1	region001	FALSE	FALSE	TRUE	TRUE	58467..70402	FALSE	Bacteria_Actinobacteria_Streptomycetales_Streptomycetaceae_Streptomyces	Streptomyces lomondensis																												FALSE
GCF_014651035.1	NZ_BMWC01000014.1	region001	TRUE	FALSE	FALSE	FALSE	101756..152366	FALSE	Bacteria_Actinobacteria_Streptomycetales_Streptomycetaceae_Streptomyces	Streptomyces lomondensis																												FALSE
GCF_014651035.1	NZ_BMWC01000015.1	region001	FALSE	FALSE	TRUE	TRUE	24756..106564	FALSE	Bacteria_Actinobacteria_Streptomycetales_Streptomycetaceae_Streptomyces	Streptomyces lomondensis																												FALSE
GCF_014651035.1	NZ_BMWC01000016.1	region001	FALSE	FALSE	TRUE	TRUE	64759..77896	FALSE	Bacteria_Actinobacteria_Streptomycetales_Streptomycetaceae_Streptomyces	Streptomyces lomondensis																										71	269.5	TRUE
GCF_014651035.1	NZ_BMWC01000025.1	region001	FALSE	FALSE	FALSE	FALSE	0..32971	TRUE	Bacteria_Actinobacteria_Streptomycetales_Streptomycetaceae_Streptomyces	Streptomyces lomondensis																												FALSE
GCF_021474405.1	NZ_JAKEIO010000012.1	region001	TRUE	TRUE	FALSE	TRUE	0..34268	TRUE	Bacteria_Actinobacteria_Streptomycetales_Streptomycetaceae_Streptomyces	Streptomyces indiaensis	675.7																									94.6	277.2	TRUE
GCF_014651055.1	NZ_BMWD01000002.1	region003	TRUE	FALSE	FALSE	FALSE	235652..320399	FALSE	Bacteria_Actinobacteria_Streptomycetales_Streptomycetaceae_Streptomyces	Streptomyces cinereoruber subsp. fructofermentans																												FALSE
GCF_014651055.1	NZ_BMWD01000005.1	region004	FALSE	FALSE	TRUE	TRUE	233048..246258	FALSE	Bacteria_Actinobacteria_Streptomycetales_Streptomycetaceae_Streptomyces	Streptomyces cinereoruber subsp. fructofermentans																												FALSE
GCF_014651055.1	NZ_BMWD01000006.1	region001	FALSE	FALSE	TRUE	TRUE	4824..16597	FALSE	Bacteria_Actinobacteria_Streptomycetales_Streptomycetaceae_Streptomyces	Streptomyces cinereoruber subsp. fructofermentans																												FALSE
GCF_014651055.1	NZ_BMWD01000008.1	region001	FALSE	FALSE	TRUE	TRUE	183306..197324	FALSE	Bacteria_Actinobacteria_Streptomycetales_Streptomycetaceae_Streptomyces	Streptomyces cinereoruber subsp. fructofermentans																												FALSE
GCF_014651055.1	NZ_BMWD01000015.1	region001	FALSE	FALSE	TRUE	TRUE	58191..70222	FALSE	Bacteria_Actinobacteria_Streptomycetales_Streptomycetaceae_Streptomyces	Streptomyces cinereoruber subsp. fructofermentans																												FALSE
GCF_014651055.1	NZ_BMWD01000035.1	region001	TRUE	FALSE	FALSE	FALSE	0..49016	TRUE	Bacteria_Actinobacteria_Streptomycetales_Streptomycetaceae_Streptomyces	Streptomyces cinereoruber subsp. fructofermentans																										75.7	279.7	TRUE
GCF_014651075.1	NZ_BMWE01000005.1	region001	FALSE	FALSE	TRUE	TRUE	159355..172506	FALSE	Bacteria_Actinobacteria_Streptomycetales_Streptomycetaceae_Streptomyces	Streptomyces djakartensis																												FALSE
GCF_014651075.1	NZ_BMWE01000006.1	region001	FALSE	FALSE	TRUE	TRUE	125147..136920	FALSE	Bacteria_Actinobacteria_Streptomycetales_Streptomycetaceae_Streptomyces	Streptomyces djakartensis																												FALSE
GCF_014651075.1	NZ_BMWE01000009.1	region002	FALSE	FALSE	TRUE	TRUE	276404..288219	FALSE	Bacteria_Actinobacteria_Streptomycetales_Streptomycetaceae_Streptomyces	Streptomyces djakartensis																												FALSE
GCF_014651075.1	NZ_BMWE01000016.1	region001	TRUE	FALSE	FALSE	FALSE	0..49401	TRUE	Bacteria_Actinobacteria_Streptomycetales_Streptomycetaceae_Streptomyces	Streptomyces djakartensis																												FALSE
GCF_014651075.1	NZ_BMWE01000019.1	region001	TRUE	FALSE	FALSE	FALSE	38430..89097	FALSE	Bacteria_Actinobacteria_Streptomycetales_Streptomycetaceae_Streptomyces	Streptomyces djakartensis																												FALSE
GCF_014651075.1	NZ_BMWE01000040.1	region001	TRUE	FALSE	FALSE	FALSE	0..25853	TRUE	Bacteria_Actinobacteria_Streptomycetales_Streptomycetaceae_Streptomyces	Streptomyces djakartensis																												FALSE
GCF_014651115.1	NZ_BMWG01000001.1	region001	TRUE	FALSE	FALSE	FALSE	428543..478129	FALSE	Bacteria_Actinobacteria_Streptomycetales_Streptomycetaceae_Streptomyces	Streptomyces inusitatus																												FALSE
GCF_014651115.1	NZ_BMWG01000001.1	region002	TRUE	FALSE	FALSE	FALSE	596473..666823	FALSE	Bacteria_Actinobacteria_Streptomycetales_Streptomycetaceae_Streptomyces	Streptomyces inusitatus																												FALSE
GCF_014651115.1	NZ_BMWG01000003.1	region001	TRUE	FALSE	FALSE	FALSE	250650..298162	FALSE	Bacteria_Actinobacteria_Streptomycetales_Streptomycetaceae_Streptomyces	Streptomyces inusitatus																												FALSE
GCF_014651115.1	NZ_BMWG01000004.1	region001	TRUE	FALSE	FALSE	FALSE	12674..71963	FALSE	Bacteria_Actinobacteria_Streptomycetales_Streptomycetaceae_Streptomyces	Streptomyces inusitatus																												FALSE
GCF_014651115.1	NZ_BMWG01000005.1	region001	FALSE	FALSE	FALSE	FALSE	109712..165413	FALSE	Bacteria_Actinobacteria_Streptomycetales_Streptomycetaceae_Streptomyces	Streptomyces inusitatus																												FALSE
GCF_014651115.1	NZ_BMWG01000007.1	region001	TRUE	FALSE	FALSE	FALSE	126492..178754	FALSE	Bacteria_Actinobacteria_Streptomycetales_Streptomycetaceae_Streptomyces	Streptomyces inusitatus																												FALSE
GCF_014651115.1	NZ_BMWG01000009.1	region001	TRUE	FALSE	FALSE	FALSE	0..35231	TRUE	Bacteria_Actinobacteria_Streptomycetales_Streptomycetaceae_Streptomyces	Streptomyces inusitatus																												FALSE
GCF_021474425.1	NZ_JAKEIP010000002.1	region001	TRUE	TRUE	FALSE	TRUE	47715..141990	TRUE	Bacteria_Actinobacteria_Streptomycetales_Streptomycetaceae_Streptomyces	Streptomyces muensis	679					529.6																				105.3	282.5	TRUE
GCF_014651115.1	NZ_BMWG01000010.1	region003	TRUE	FALSE	FALSE	FALSE	97825..144077	FALSE	Bacteria_Actinobacteria_Streptomycetales_Streptomycetaceae_Streptomyces	Streptomyces inusitatus																												FALSE
GCF_022385335.1	NZ_CP092431.1	region002	TRUE	TRUE	FALSE	TRUE	469984..538322	FALSE	Bacteria_Actinobacteria_Streptomycetales_Streptomycetaceae_Streptomyces	Streptomyces deccanensis	645.9																									70	294	TRUE
GCF_014651115.1	NZ_BMWG01000016.1	region001	FALSE	FALSE	TRUE	TRUE	49550..61314	FALSE	Bacteria_Actinobacteria_Streptomycetales_Streptomycetaceae_Streptomyces	Streptomyces inusitatus																												FALSE
GCF_014651115.1	NZ_BMWG01000016.1	region002	TRUE	FALSE	FALSE	FALSE	119509..168396	TRUE	Bacteria_Actinobacteria_Streptomycetales_Streptomycetaceae_Streptomyces	Streptomyces inusitatus																												FALSE
GCF_014651115.1	NZ_BMWG01000018.1	region002	FALSE	FALSE	FALSE	FALSE	81800..158640	FALSE	Bacteria_Actinobacteria_Streptomycetales_Streptomycetaceae_Streptomyces	Streptomyces inusitatus																												FALSE
GCF_014651115.1	NZ_BMWG01000019.1	region001	FALSE	FALSE	TRUE	TRUE	13334..26810	FALSE	Bacteria_Actinobacteria_Streptomycetales_Streptomycetaceae_Streptomyces	Streptomyces inusitatus																												FALSE
GCF_014651115.1	NZ_BMWG01000019.1	region002	TRUE	FALSE	FALSE	FALSE	123384..160740	TRUE	Bacteria_Actinobacteria_Streptomycetales_Streptomycetaceae_Streptomyces	Streptomyces inusitatus																												FALSE
GCF_014651115.1	NZ_BMWG01000020.1	region003	TRUE	FALSE	FALSE	FALSE	138226..160112	TRUE	Bacteria_Actinobacteria_Streptomycetales_Streptomycetaceae_Streptomyces	Streptomyces inusitatus																												FALSE
GCF_022647665.1	NZ_CP071872.1	region018	TRUE	TRUE	FALSE	TRUE	4480752..4545588	FALSE	Bacteria_Actinobacteria_Streptomycetales_Streptomycetaceae_Streptomyces	Streptomyces formicae	640.6																									62.1	260.1	TRUE
GCF_014651115.1	NZ_BMWG01000030.1	region002	TRUE	FALSE	FALSE	FALSE	54269..80787	TRUE	Bacteria_Actinobacteria_Streptomycetales_Streptomycetaceae_Streptomyces	Streptomyces inusitatus																										68.5		FALSE
GCF_014651115.1	NZ_BMWG01000031.1	region001	TRUE	FALSE	FALSE	FALSE	22106..66549	FALSE	Bacteria_Actinobacteria_Streptomycetales_Streptomycetaceae_Streptomyces	Streptomyces inusitatus																										83.4	294.5	TRUE
GCF_023218175.1	NZ_JALPTH010000010.1	region001	TRUE	TRUE	FALSE	TRUE	109834..208046	TRUE	Bacteria_Actinobacteria_Streptomycetales_Streptomycetaceae_Streptomyces	Streptomyces lichenis	618.4		478.5	368																						88.7	279.4	TRUE
GCF_014651115.1	NZ_BMWG01000033.1	region001	TRUE	FALSE	FALSE	FALSE	0..48766	TRUE	Bacteria_Actinobacteria_Streptomycetales_Streptomycetaceae_Streptomyces	Streptomyces inusitatus																												FALSE
GCF_014651115.1	NZ_BMWG01000034.1	region001	TRUE	FALSE	FALSE	FALSE	0..56420	TRUE	Bacteria_Actinobacteria_Streptomycetales_Streptomycetaceae_Streptomyces	Streptomyces inusitatus																												FALSE
GCF_014651115.1	NZ_BMWG01000046.1	region001	FALSE	FALSE	FALSE	FALSE	0..17589	TRUE	Bacteria_Actinobacteria_Streptomycetales_Streptomycetaceae_Streptomyces	Streptomyces inusitatus																												FALSE
GCF_014651115.1	NZ_BMWG01000049.1	region001	TRUE	FALSE	FALSE	FALSE	0..15123	TRUE	Bacteria_Actinobacteria_Streptomycetales_Streptomycetaceae_Streptomyces	Streptomyces inusitatus																												FALSE
[truncated: 4,148,952 more chars]
